# Prolonged partner separation erodes nucleus accumbens transcriptional signatures of pair bonding in male prairie voles

**DOI:** 10.1101/2021.07.14.452355

**Authors:** Julie M. Sadino, Xander G. Bradeen, Conor J. Kelly, Liza E. Brusman, Deena M. Walker, Zoe R. Donaldson

## Abstract

The loss of a spouse is often cited as the most traumatic event in a person’s life. However, for most people, the severity of grief and its maladaptive effects subside over time via an understudied adaptive process. Like humans, socially monogamous prairie voles (*Microtus ochrogaster*) form opposite-sex pair bonds, and upon partner separation, show stress phenotypes that diminish over time. We test the hypothesis that extended partner separation diminishes pair bond-associated behaviors and causes pair bond transcriptional signatures to erode. Pairs were cohoused for 2 weeks and then either remained paired or were separated for 48hrs or 4wks before collecting fresh nucleus accumbens tissue for RNAseq. In a separate cohort, we assessed partner preference and selective aggression at these time points, finding that these behaviors persist despite prolonged separation in both same-sex and opposite-sex paired voles. Opposite-sex pair bonding led to changes in accumbal transcription that were stably maintained while animals remained paired but eroded following prolonged partner separation. Eroded genes are associated with gliogenesis and myelination, suggesting a previously undescribed role for glia in pair bonding and loss. Further, we pioneered neuron-specific translating ribosomal affinity purification in voles. Neuronally-enriched transcriptional changes revealed dopaminergic-, mitochondrial-, and steroid hormone signaling-associated gene clusters sensitive to acute pair bond disruption and loss adaptation. Our results suggest that partner separation erodes transcriptomic signatures of pair bonding despite core behavioral features of the bond remaining intact, revealing potential molecular processes priming a vole to be able to form a new bond.

## Supplemental Table 2 for "Prolonged partner separation erodes nucleus accumbens transcriptional signatures of pair bonding in male prairie voles" (part 1 of 3)

### Sheet: Res_ST_RP
genes	baseMean	log2FoldChange	lfcSE	stat	pvalue	padj
ENSMOCG00000000002	14430.048744173035	0.4720007667894822	0.6109354186186922	0.7725870074068757	0.43976683616809026	0.9827898691553396
ENSMOCG00000000004	35063.164797280784	0.6946698704691678	0.7085853063358596	0.9803616646545362	0.3269076257546013	0.9808680905137676
ND1	93023.29274790283	0.5030883211192679	0.7970087693846041	0.6312205592263664	0.5278963210354037	0.9827898691553396
ND2	65806.17229115787	0.19821754446624634	0.9068593432630007	0.21857584193049523	0.8269804731133353	0.9932301794244984
ENSMOCG00000000014	201.85459272638667	1.6004484622552544	0.6121927928735641	2.6142883106201387	0.008941354975814839	0.8015758669640056
COX1	101424.29191296597	0.6512910775154825	0.6675740774815383	0.9756086994457839	0.32925841183840154	0.9808680905137676
COX2	29618.927956533877	0.6672958718729317	0.7449003829860373	0.8958189405111902	0.37034947232079946	0.9827898691553396
ATP8	5024.172330062967	0.27129266974876837	1.1785706480699052	0.23018787222730583	0.8179457854095149	0.9932301794244984
ATP6	83763.12501572452	0.5344110637166769	0.776802498321461	0.6879625965048374	0.4914763357923051	0.9827898691553396
COX3	72797.96649693025	0.6613780003201494	0.7149042544737032	0.9251280799930912	0.3548992883065104	0.9827898691553396
ND3	8848.454946896338	0.34442487952975476	0.7836018869728025	0.4395406459016212	0.6602698372181439	0.9905110955795501
ND4L	5752.450089093122	0.4416391075028778	0.6620847088945482	0.6670432069640484	0.5047445351977866	0.9827898691553396
ND4	97402.99898054237	0.5884962669563438	0.8086772932886455	0.7277269583805276	0.46678074442402384	0.9827898691553396
ND5	28070.575483603956	0.6605957538876244	0.7270595289162353	0.9085855113849031	0.3635689573066071	0.9827898691553396
ND6	10439.137462888717	0.6538265759653296	0.6855701021560143	0.953697621744507	0.34023672436211116	0.9808680905137676
CYTB	54815.09124700645	0.598263704324925	0.7041541237542169	0.8496203943751203	0.3955361695458715	0.9827898691553396
ENSMOCG00000000037	180.05910022584257	0.968067110170627	0.879337584695115	1.1009049618938742	0.27093802229650477	0.9790994683758689
Atp6v1b2	10007.758594125055	-0.2509737924468501	0.19221785627554291	-1.3056736627375605	0.19166355811875385	0.9672440546260765
Leng1	274.91000816686477	-0.09972869488258063	0.11933298582019404	-0.8357177539565436	0.4033137050017443	0.9827898691553396
Klhl13	2159.8265495204037	-0.24170002745543345	0.2232940513097006	-1.0824293170273689	0.27906180725608315	0.9790994683758689
Zfp282	242.07937632690994	-0.15821217530163484	0.1480926935248063	-1.0683320799694516	0.28537074264491397	0.9790994683758689
ENSMOCG00000000053	44.41476991716866	0.46838329806352835	0.38317309777503955	1.2223804353261658	0.22156379434989448	0.9790994683758689
Nck1	406.36820040523804	-0.06365299624182219	0.17717378420662586	-0.3592687062979249	0.7193940824502578	0.9905110955795501
Tmem185a	189.47259912818492	-0.0930846111668275	0.19636342546870655	-0.4740425104351315	0.6354695932100489	0.9905110955795501
ENSMOCG00000000057	160.13790978535746	0.01687976230599038	0.24313540887081697	0.06942535595446304	0.9446510464757264	0.9969498598140254
Magel2	778.8057111738498	-0.07868911038216539	0.4261290525020593	-0.1846602805420903	0.8534955018529922	0.9937217263181438
Comtd1	54.91816627529032	0.17109303205206483	0.32989125271398956	0.5186346429148874	0.6040155461439354	0.9858063125051496
Aasdhppt	831.7921258243636	0.01929643814654269	0.1733200055776385	0.11133416527556522	0.9113513638342218	0.9967185265324758
Etv6	58.229970141869025	-0.30483858510941936	0.273646271485815	-1.1139877165299557	0.2652844563446117	0.9790994683758689
Rps6ka6	250.3283802634466	-0.19550990223846249	0.2332872946040677	-0.8380649386426272	0.40199423305017273	0.9827898691553396
ENSMOCG00000000071	7528.140285889058	0.008672995580206119	0.16782865724780888	0.05167767961939856	0.9587855225536889	0.9983627149610678
Cpsf7	1547.9966467142813	0.04389184539682094	0.09837249917193888	0.44618003777768467	0.6554672013613189	0.9905110955795501
Strip1	1109.2852947199574	-0.04332208541027369	0.1759944090946463	-0.24615603207585948	0.8055614498030061	0.9932301794244984
Rasa2	438.08217341442446	0.4229577783277724	0.2505203273659528	1.6883172027391136	0.09135035470406702	0.9261428818578334
Aldh9a1	336.93896341649776	0.0893058884506036	0.22746540835314127	0.3926130531107206	0.6946052972026697	0.9905110955795501
Slc16a4	30.867800744318583	1.1206482101952935	0.428166584267892	2.6173182386744474	0.008862367314835307	0.8015758669640056
1700109H08Rik	96.26387649824963	0.20992877256720702	0.23994793869556685	0.8748930026590204	0.3816321267531261	0.9827898691553396
Mpp1	767.5863819149391	0.15240335192404053	0.12027416605920492	1.2671328924369347	0.2051077760998619	0.970731939942315
Wdr83os	476.09709262785145	-0.24749811021306609	0.16226037475940955	-1.5253145481763013	0.12718066083134316	0.9511334148555968
Ankib1	1194.5346031525546	0.1756539126764207	0.11600925128471873	1.5141371117491096	0.12999106781476674	0.952587112058907
B3gnt2	444.2489890541815	-0.3579469831303594	0.241837460596539	-1.4801138841245427	0.13884285690232867	0.9564021971810307
Ankrd52	1127.7429370508676	0.20156624135893447	0.15612973631454932	1.291017624937544	0.19669756601798427	0.9672440546260765
Hgsnat	401.46235979657956	0.2512815137443929	0.21270621310243568	1.1813548371686726	0.23746179128965467	0.9790994683758689
Ttc25	41.7864311164038	-0.2314393149499116	0.4658035461284798	-0.4968603542706287	0.6192875307433683	0.9870832312028577
ENSMOCG00000000091	307.475578967904	0.034091227400329785	0.24121180398000755	0.14133316379141786	0.8876067516397994	0.9954333909839311
Tmem47	1161.2174439059527	0.3659221574635653	0.29499542970081055	1.240433310559048	0.2148151666503628	0.9757596783279401
Socs4	195.00231640350154	0.0650200538115073	0.19147645542712366	0.3395720568696973	0.7341788243481304	0.9909445947637578
Zc3h12b	563.8561739807516	-0.036414815085831255	0.25717830139775383	-0.1415936526834425	0.8874009808422798	0.9954333909839311
ENSMOCG00000000095	53.79469772598602	-0.12738205620028403	0.2674829270365777	-0.4762249972794144	0.6339140925953122	0.9902831134386583
Amigo1	345.8748941166274	0.19503341251206902	0.23725703500674214	0.8220342655235776	0.411057395387978	0.9827898691553396
Thtpa	1138.5104899303574	0.09099519296602174	0.11486155419444954	0.7922162781462598	0.42823457862326236	0.9827898691553396
Serpinb8	221.7686406303867	-0.6024380636858099	0.23569859853364666	-2.5559679498892316	0.010589287179352378	0.8278134354129378
Zdhhc13	245.42611687864408	0.0748610047254242	0.18377334124197822	0.40735508327539816	0.683747211566902	0.9905110955795501
ENSMOCG00000000103	1257.1816481189946	-0.05982283033377859	0.08764128197824833	-0.6825873490602979	0.49486763034959136	0.9827898691553396
Rgs7	1036.215240425535	-0.11394729562637199	0.22046057554474663	-0.5168601930064554	0.6052537574227209	0.9858063125051496
Mapk1ip1l	776.3969332812824	0.006685897920158641	0.09998264103168968	0.0668705872456353	0.9466847285877141	0.9969498598140254
ENSMOCG00000000106	1092.9971372687255	-0.1333212699075946	0.1867461352957289	-0.7139171565530321	0.4752784077932018	0.9827898691553396
Cfap99	41.354497600185866	0.15010905394425808	0.2937032248178166	0.5110909287338278	0.6092873875705513	0.9867397952499977
Tmem237	259.65813430209687	-0.002067831953997268	0.15055953395663257	-0.013734314258656578	0.989041947206338	0.9991581039407021
Pygb	2348.782159616095	0.21881696390736086	0.19707569705836073	1.1103193705440089	0.2668614288978655	0.9790994683758689
Pls3	1387.2714088611033	0.12954415136030822	0.26180905155990564	0.494803944280997	0.6207385198891396	0.987131271738163
Mogs	107.7572135162554	-0.019110980657890297	0.21002593305421755	-0.09099343295361939	0.9274978091537097	0.9969498598140254
ENSMOCG00000000120	80.99223018784271	0.21535497568559514	0.41770635946325074	0.515565470351767	0.6061579320714774	0.9860648191800567
Polr1a	406.14992280812294	0.18056335963138795	0.17439990628605906	1.0353409211999192	0.3005097255566195	0.9790994683758689
ENSMOCG00000000123	311.8956929349157	-0.02894067354245279	0.38283601264142236	-0.07559548367138501	0.9397409296924634	0.9969498598140254
Mfsd14b	298.76992767056527	-0.01566193307288697	0.17100198894626958	-0.09158918659015186	0.9270244431880169	0.9969498598140254
Aktip	1902.3303486863158	-0.06711482671501201	0.10193462308165646	-0.6584105055379322	0.5102743866139374	0.9827898691553396
ENSMOCG00000000129	70.40181793210003	0.0034324828301063796	0.35023136672683	0.009800615125325466	0.9921803656873254	0.9991581039407021
Borcs5	279.06367814704424	-0.2551091418839919	0.16178810164913074	-1.5768102801357184	0.11483918551226606	0.9402330488920683
Oprl1	451.6399919660569	0.12025606881903135	0.22152029790966185	0.54286704177363	0.5872213496834265	0.9852153260815123
Zxdb	305.04158572813515	-0.17706533305117572	0.22561153482646953	-0.7848239372484505	0.4325568033658834	0.9827898691553396
Psrc1	40.210098077363924	-0.2643057182281742	0.5021130763205862	-0.5263868452998063	0.5986194537017493	0.9858063125051496
Rnf150	94.19189500900382	-0.0686870726937894	0.30090622558890134	-0.22826736987366228	0.8194383900056085	0.9932301794244984
ENSMOCG00000000138	211.74052324204317	-0.3641639382264145	0.19987030440196005	-1.822001218820595	0.06845480071554287	0.9035269408723644
Ccdc74a	44.6961412156084	0.1923374829137618	0.35481702592550807	0.5420751228385021	0.5877667555480749	0.9852153260815123
Gpank1	1050.4442791928193	-0.035980002099026465	0.10398308132017912	-0.3460178486944311	0.7293293010193689	0.990650758600675
Rtl5	1134.8070843570522	-0.2904860906689162	0.2252505206186182	-1.2896134040939744	0.19718491940795735	0.9672440546260765
Atg14	402.42842203144914	-0.23504920827626105	0.12639996500561806	-1.8595670360020582	0.06294680671850982	0.8939331052483455
Thap2	160.37042274981243	-0.02231497045290249	0.20901063098932107	-0.10676476286051986	0.9149756028105483	0.9967783847173113
Gen1	98.30589022836818	-0.08804242859915787	0.31511022060567506	-0.27940200870010196	0.7799363297228334	0.9932301794244984
Erbin	1471.034877266192	0.2848327334697373	0.18544183317991086	1.5359680638693858	0.12454621317053377	0.9494006746274252
Ints1	1000.5399347425275	0.05275675092767993	0.19425833000854761	0.27158037920617645	0.7859446877282293	0.9932301794244984
Zfp746	412.75580338803644	-0.09153090410214584	0.1401099955369067	-0.6532789024180325	0.5135764911175784	0.9827898691553396
Tnrc6a	1817.823760663073	0.09215627159361832	0.1467675307990939	0.6279063979060092	0.5300652595423884	0.9827898691553396
Plin3	190.8891356130698	0.3302899861074383	0.3007991205533239	1.0980417279806722	0.2721862686205269	0.9790994683758689
Bcan	1294.5865258269764	0.329776780558075	0.30920758894976513	1.0665222728787929	0.28618761579252977	0.9790994683758689
Lims1	257.0159448970577	0.35961273508882285	0.20193622864539648	1.7808232703023739	0.07494132662837898	0.9066875931076556
Mrpl32	187.39737002186476	-0.2627355708389693	0.18792701082720706	-1.3980724201511743	0.16209132095238402	0.9612067070935637
Cnksr2	3757.6236640589054	-0.46648727385352867	0.3947226167639713	-1.1818103499563843	0.23728096013866903	0.9790994683758689
ENSMOCG00000000160	572.99300345447	-0.1674450793872213	0.13782286359546878	-1.2149296206665556	0.2243929352806942	0.9790994683758689
Rundc3b	1019.347263712091	-0.336844129504451	0.1461862949757583	-2.304211414348445	0.02121077877509815	0.8838432118634834
ENSMOCG00000000164	47.74647785184789	0.13782311648427706	0.3020594815014441	0.4562780674826065	0.6481900334684896	0.9905110955795501
Elf1	170.29145603961942	0.3657193373891546	0.3090695575163318	1.183291361103493	0.23669369537604276	0.9790994683758689
Tpgs1	248.25664354128034	-0.06857674881328908	0.2357276711466186	-0.29091514152632303	0.7711162206571083	0.9932301794244984
Zmat1	108.16259766295563	-0.32343731725710495	0.19632798392875217	-1.6474335995549214	0.09946895392757754	0.9347323746186648
Stat5a	48.77257534522068	0.6961990227545243	0.32134730653283733	2.1665002587578317	0.03027298010637496	0.8841458178596813
ENSMOCG00000000172	31.42224811604983	0.2711669256413303	0.356875719682113	0.7598357374462802	0.4473527780930462	0.9827898691553396
Hdac11	3779.0477244822982	0.017736944756992397	0.11212277006088384	0.1581921740549315	0.8743053703077621	0.9937217263181438
Gpatch1	334.12323962944674	-0.14776896827772754	0.1749903815739525	-0.8444405169508077	0.3984232894371745	0.9827898691553396
Isoc2a	89.85211836398798	-0.34313377620938945	0.3025567161876942	-1.1341138961745039	0.25674677535522283	0.9790994683758689
Sft2d2	215.59824201021488	0.18221606563212242	0.255916754693658	0.7120130366229516	0.4764567032682284	0.9827898691553396
ENSMOCG00000000177	196.7675298439265	-0.1816168795538641	0.22742802697321565	-0.7985685931982923	0.4245406048277996	0.9827898691553396
Daglb	268.5526069924142	-0.1159911781932183	0.1704295774433864	-0.6805812695965198	0.4961364819934881	0.9827898691553396
Parp10	43.14467739376493	0.5315650237829114	0.37020646419743136	1.4358609997134664	0.15104189801760914	0.9564021971810307
Ammecr1	77.43409799970696	0.1227585554539611	0.36250246401898134	0.338641989058406	0.7348794469197509	0.9909445947637578
B3galnt2	225.35026965307364	0.16944013304589983	0.19250367645769328	0.8801916730309193	0.3787554836736966	0.9827898691553396
Il17ra	40.689275608078006	0.3430881806621746	0.35609359458732825	0.9634775403915214	0.3353079299621843	0.9808680905137676
Parp3	37.194626209261926	0.5253349563864229	0.37387683953055473	1.4051016293120515	0.15999105969862837	0.9582181355369493
ENSMOCG00000000187	213.88295803636416	0.3906334831622185	0.3070426515113224	1.2722450162524528	0.2032860777397857	0.9698381137677526
ENSMOCG00000000188	29.566729075362	-0.06014930971763543	0.3409143075786008	-0.17643527531846834	0.8599519936328623	0.9937217263181438
Rala	1422.762980370159	-0.02797243082812235	0.17834232467065675	-0.1568468442910498	0.8753655533096765	0.9937217263181438
Gabrb2	489.746957910224	0.42340046810742643	0.3775078145713814	1.1215674265926154	0.2620464078129361	0.9790994683758689
Zscan25	287.8919732611554	-0.21287858108634397	0.1299779440450361	-1.6378054188377038	0.10146229083127464	0.9347323746186648
Fam160a2	761.7534786819682	0.001622736543446157	0.15017834742073585	0.010805396192701065	0.9913787089702314	0.9991581039407021
ENSMOCG00000000196	5195.680286729619	-0.25873519387966837	0.12324319956734896	-2.099387185564562	0.035782783389319596	0.8842741452865222
ENSMOCG00000000200	92.39738402053088	0.13012723640682844	0.35860241785948105	0.3628732822928679	0.7166995459807561	0.9905110955795501
Tnrc18	1174.1312637461328	-0.21743766464888223	0.40212140285057535	-0.5407264152256032	0.5886961686247325	0.9852153260815123
Sdha	3297.7858334209723	-0.12464762648214439	0.1418240386654274	-0.8788892747314626	0.3794613145086988	0.9827898691553396
Bloc1s3	218.17535845468487	0.2119657936818233	0.16329296464228654	1.2980705821966099	0.1942630820084176	0.9672440546260765
ENSMOCG00000000209	4896.065020782136	-0.11430516063088489	0.10542139264959582	-1.0842691199386572	0.27824549280399213	0.9790994683758689
Ankrd49	160.2850956202665	-0.16056236596385778	0.24716975938738842	-0.6496036018395311	0.515948305893301	0.9827898691553396
Smim18	129.12304328527782	0.03035835027084489	0.20437440580268001	0.14854281851786938	0.881914396458211	0.9950953535300727
Abhd14a	538.9897101525014	0.25359970978280205	0.17860513068540593	1.419890396259059	0.15563959228265134	0.957385388462856
Tbck	476.89229716202783	0.20885808580120935	0.24934375575652717	0.8376311055695727	0.4022379174212494	0.9827898691553396
ENSMOCG00000000215	247.71682978954334	-0.1658360859772204	0.1615748755544727	-1.0263729766656147	0.3047158107558369	0.9790994683758689
Hr	213.2458022472488	0.36637859861889466	0.23416142564109904	1.5646411342765134	0.11766707818881617	0.9446087516488444
ENSMOCG00000000217	711.2792881226832	0.03432297260443363	0.1873941313635476	0.18315927160945353	0.8546730502617601	0.9937217263181438
ENSMOCG00000000218	77.06195795269166	0.3487422335067564	0.31754227987065	1.0982544864539476	0.272093379957047	0.9790994683758689
Adap1	1918.913265871598	-0.07516533432579656	0.1414560555555353	-0.531368798816017	0.5951632385153779	0.9858063125051496
Plxdc2	125.98637358128427	0.5458281603602392	0.22698198856160562	2.404720144621056	0.016184854742863065	0.8796473849899012
Eif3k	1160.9869432365304	-0.2732063734648904	0.12513814559479486	-2.183238149856797	0.029018276671912573	0.8841458178596813
Cwc25	488.4801926530878	-0.06885739432845117	0.21438806179229605	-0.3211811038021406	0.7480731511490011	0.9923968896676919
Aplf	80.46459071411132	-0.5075688122279919	0.2625132179633999	-1.9334981155073043	0.0531748650051867	0.8896038645099562
Pot1b	285.72572265673676	0.07069615366302785	0.1729836894825998	0.4086868182455959	0.6827695086112131	0.9905110955795501
Diras1	1519.2691498183624	-0.05467509476855213	0.17568562605687324	-0.31120983540709596	0.7556411064721626	0.9923968896676919
ENSMOCG00000000233	534.5356482814615	0.1581498103398318	0.2925061683129033	0.540671710453141	0.5887338807573415	0.9852153260815123
Tmco1	387.70441304937447	0.18373557091286882	0.17712010580766488	1.037350164596151	0.2995726947795729	0.9790994683758689
Ipo11	997.483944240599	0.012571611573722141	0.15649812295848353	0.08033074989057339	0.9359742023568699	0.9969498598140254
Polr2f	281.27213465734025	-0.1176048725003037	0.2041766257865819	-0.5759957686010132	0.5646180416872132	0.9852153260815123
Brca2	299.9629982815265	0.17836763736135677	0.19633223117328472	0.9084990085195322	0.36361463735694444	0.9827898691553396
Immp1l	111.59760799769718	-0.3039674922003956	0.29342471354250604	-1.0359300978114863	0.300234754956665	0.9790994683758689
Prpf3	510.3889980726517	0.08294155339043988	0.16317546755922127	0.5082967104741888	0.6112452766385432	0.9867514538040189
Tapbpl	94.5299273834429	0.2291991818158803	0.3847339235086654	0.5957342667515463	0.5513527626120913	0.9848857854361492
Ocel1	255.56825665290094	0.0626719778547037	0.20789968665798994	0.3014529692764937	0.7630691079668452	0.9932301794244984
Lratd2	150.62968570209063	-0.11328683985577391	0.26860841728543483	-0.42175461588528873	0.6732041351632865	0.9905110955795501
ENSMOCG00000000248	198.89261808455447	-0.016141561277812258	0.2556019044880978	-0.06315117764924126	0.9496461217217347	0.9969498598140254
ENSMOCG00000000250	547.2045874745579	-0.040162895055972085	0.17429467377644237	-0.23043099473875314	0.8177568787730451	0.9932301794244984
Tmem127	650.2086806025737	0.15231378438901938	0.2014029023254686	0.7562640986319014	0.4494908685572664	0.9827898691553396
ENSMOCG00000000253	1466.987326669069	0.019994573080981723	0.1465975412581724	0.136390916992048	0.8915122537703571	0.9954333909839311
Asb4	237.41516182017736	0.9400451618787752	0.4323616705839517	2.174210217592002	0.029689351382013444	0.8841458178596813
ENSMOCG00000000256	55.61325199828285	-0.10050178578525305	0.3710886609535301	-0.2708295789125135	0.7865221090831159	0.9932301794244984
Ddx1	1953.788818329836	0.013195306420656394	0.17332018907564523	0.07613254111381872	0.939313651195151	0.9969498598140254
ENSMOCG00000000258	98.76336715308658	-0.070628620600617	0.20156650169540313	-0.3503986029749493	0.7260395746854421	0.9905110955795501
Nfatc2	38.13865656327147	-0.42258137121937334	0.3392946525358564	-1.2454701777969084	0.21295897105685369	0.9739863498546697
Trpc1	422.3762053440701	-0.09411229765889857	0.1233873359606079	-0.7627387116044425	0.4456192387808067	0.9827898691553396
Cep89	169.36111430805576	0.2170294057941449	0.2348610114100238	0.924075922568739	0.3554467881825606	0.9827898691553396
Slc1a3	8460.330425508138	0.17667216566299998	0.3057401691646124	0.5778506832966348	0.5633649334480351	0.9852153260815123
ENSMOCG00000000264	64.72675484374562	0.22924205503769027	0.2201995639429008	1.0410649818413549	0.29784539047738445	0.9790994683758689
Ash1l	2392.377892447601	-0.10222192538626806	0.16045969218523642	-0.6370567211874117	0.524087897726898	0.9827898691553396
Glyctk	52.169864167808896	-0.37654206137554547	0.34965003991953114	-1.076911249494504	0.28151991688658407	0.9790994683758689
Usp38	564.0637613225134	-0.030791417050755887	0.10994082048934971	-0.28007265102900286	0.7794217666716641	0.9932301794244984
Ccnc	434.0545277350864	0.16357091458098474	0.16769338461442823	0.9754166209780896	0.32935364232678077	0.9808680905137676
Armcx6	111.18192771239201	-0.8481033312449162	0.2404014630609481	-3.5278626030237583	4.1892954570803346e-4	0.5080777530347029
Trrap	2561.1428135210303	0.15967991527101155	0.2132022540703084	0.7489597892260247	0.45388144188871393	0.9827898691553396
Zfp882	115.2467331042462	-0.04671902316142327	0.21737514767780414	-0.21492347980216545	0.8298269783999103	0.9932301794244984
Stard8	217.789858970891	-0.08780347920428187	0.35320736741015046	-0.24858903665597373	0.8036786898192844	0.9932301794244984
ENSMOCG00000000275	297.5804374818558	0.21951436266448296	0.2566859421491333	0.855186539732457	0.39244788665695507	0.9827898691553396
Rbks	131.38433974868215	-0.4334090280403999	0.346423746117333	-1.2510950328838173	0.21089980754677007	0.9728716713013718
Arsb	2187.645543730317	0.10298911159606883	0.15861858456409306	0.6492877986466585	0.5161523707765396	0.9827898691553396
Mgll	2636.861378710447	0.005272659551428429	0.15019351704182335	0.03510577324026701	0.9719953978714164	0.9984120689781741
ENSMOCG00000000281	233.65982212610677	0.20112194511419829	0.1770471594749658	1.1359795080058126	0.2559651406369999	0.9790994683758689
ENSMOCG00000000283	543.5539879205535	-0.04348034333663603	0.1669264900527032	-0.260475993492154	0.794496630781764	0.9932301794244984
Adcy3	940.5621941015316	-0.10561888536137964	0.18176434555545284	-0.58107592574671	0.5611892831127827	0.9852153260815123
Zbtb24	123.8354804117745	0.08411720715824225	0.1972740080757055	0.42639782087238576	0.6698179890028841	0.9905110955795501
ENSMOCG00000000287	123.84853675674914	0.3382585519453863	0.268159595801578	1.2614075992107228	0.2071620318234782	0.970731939942315
Atg5	317.84430949697196	-0.07815015496066684	0.15678946154383117	-0.49844010044526893	0.6181738785484894	0.9870832312028577
B2m	317.95175921522014	0.566317384610411	0.3393904402696737	1.668630925963693	0.09519054599955112	0.9274490592602745
Pik3r4	748.1935176881766	0.12177457076570491	0.23216682958882864	0.5245132174194295	0.5999216291246717	0.9858063125051496
Ankrd42	315.4298578729913	0.2170366441769559	0.19572557222559173	1.108882409738474	0.26748091310638156	0.9790994683758689
ENSMOCG00000000295	249.48828259821093	0.09921973374614529	0.23386277256129098	0.42426476287559484	0.6713727343487615	0.9905110955795501
Gtf2f1	582.1747732443631	-0.009460255089343958	0.16066238992442905	-0.058882823128635076	0.9530454394682394	0.9969799977903769
ENSMOCG00000000297	192.4232381764721	-0.09534835141840806	0.1831843452596367	-0.5205049115046697	0.6027117055453145	0.9858063125051496
Ranbp3	742.1404706780935	-0.09484240168765685	0.1362378778134559	-0.6961529584123447	0.48633304404048594	0.9827898691553396
Ago2	322.8125483370609	0.3636335467108071	0.2504636160406788	1.4518417982584262	0.146545598770024	0.9564021971810307
Pla2g12a	496.4218542345209	0.12202950956623149	0.19660623246898812	0.6206797619474242	0.534810347805732	0.9827898691553396
Sv2b	3920.462289832123	0.003927385801926232	0.4887370436505997	0.008035784995118842	0.9935884402217107	0.9991581039407021
Rpp40	66.46382053971008	-0.29441475575229714	0.2295063754153661	-1.2828173301044832	0.1995560811280172	0.9672440546260765
Chkb	319.98245569275775	0.07315982827017622	0.2005332758193396	0.3648263759281821	0.7152410149943709	0.9905110955795501
ENSMOCG00000000309	281.26824316049834	0.22425136245249064	0.3094236095231156	0.7247390165156026	0.4686121543222829	0.9827898691553396
ENSMOCG00000000310	4182.559181610719	-0.004555053181828903	0.17547271025071776	-0.025958755497197155	0.979290235700476	0.9991581039407021
Wdr92	280.38664084584497	-0.11164775529992452	0.1764050827850432	-0.6329055463553274	0.5267953256679603	0.9827898691553396
Rnf144a	154.88895868814436	-0.25187626453172535	0.2641275177444805	-0.9536161422430542	0.3402779817169386	0.9808680905137676
Smim13	2892.858597921608	-0.06294421211496241	0.18552707350620778	-0.33927238178990776	0.734404546255428	0.9909445947637578
Gpr173	130.81707814261554	0.18285891170499569	0.22695135289480922	0.8057185355918537	0.420405159421939	0.9827898691553396
Wfdc3	101.46776895809413	-0.13272984338785446	0.25898368721721376	-0.5125027171172052	0.6082992191703471	0.9866862284469666
Phf10	568.2389862939798	0.13210382398794035	0.21511718600858618	0.6141016737856898	0.5391481422768505	0.9827898691553396
Rtl9	80.39161264970005	0.17518442562883474	0.39718865141738513	0.44106100464774467	0.6591688332239263	0.9905110955795501
Cox7b	1946.260200357238	-0.031943820327009625	0.14057221992088936	-0.22724134501814677	0.8202360798320213	0.9932301794244984
ENSMOCG00000000330	120.51364389297667	-0.041196749750473244	0.20163121697379058	-0.20431731935550576	0.8381055365499359	0.9932301794244984
Pex19	1468.8919930502775	-0.04858721913426753	0.11067197086754413	-0.43902009473038406	0.6606469759886655	0.9905110955795501
Retreg3	541.2980122461969	0.11963244768183337	0.13843056556854588	0.8642054389541278	0.38747504491829904	0.9827898691553396
Hdac3	1011.4496808594743	-0.09738875732334265	0.12087370055065826	-0.8057067573812465	0.42041195229157274	0.9827898691553396
Msl3	425.6071624944041	-0.1561598915175701	0.15084587377976322	-1.0352281279205913	0.3005623856738823	0.9790994683758689
ENSMOCG00000000344	85.97456242737356	0.095314634361153	0.2555304727304123	0.37300691906796996	0.7091432943347951	0.9905110955795501
ENSMOCG00000000346	1810.3392579955914	-0.0722911025207879	0.1028419162863243	-0.702934223041126	0.4820967422930468	0.9827898691553396
ENSMOCG00000000347	209.828078532618	0.08388913060476873	0.19617526403869104	0.4276233857303413	0.6689253371042209	0.9905110955795501
Efna3	402.46893821455023	-0.02091355531249888	0.17225560834073161	-0.12141001105247413	0.9033662878661037	0.9961191772170136
ENSMOCG00000000350	1543.4973490094205	-0.17955167932544105	0.0879556223019393	-2.04138944875025	0.041212132382656794	0.8842741452865222
Prrc2a	5908.3415422056805	-0.0541903099499672	0.15001587570446853	-0.3612305010752474	0.7179271427762737	0.9905110955795501
Pla2g7	678.978052394531	0.010483509539967161	0.19761438498176526	0.05305033609235745	0.9576918017461257	0.9983627149610678
Hapln4	1180.6012810201717	0.2761335898153269	0.1617003962886091	1.7076865372826482	0.08769452149421077	0.9224277161160348
Zc4h2	319.03388744362707	-0.09675555291767206	0.1656397032950608	-0.5841326143003132	0.5591310936795253	0.9852153260815123
Mrgbp	257.31401085668114	0.19615904553555685	0.25092656684431347	0.7817388489488364	0.4343680654799989	0.9827898691553396
Chst11	168.2737530814366	0.315596147124897	0.19824147085196706	1.5919784380562947	0.11138954943796793	0.9402330488920683
ENSMOCG00000000358	465.98401168315655	0.05398647302231176	0.20423232644839745	0.2643385303450103	0.7915190728864042	0.9932301794244984
Vsnl1	10368.831655436894	0.08450908996317454	0.26749320746203337	0.3159298539390737	0.7520557514018603	0.9923968896676919
Ninj1	191.09130946579717	-0.11642145057944031	0.15300962894691733	-0.760876628358008	0.44673075940511814	0.9827898691553396
Dmxl1	1735.385836694318	0.10718982449734316	0.18588522682721423	0.5766452037470371	0.5641791560098224	0.9852153260815123
Impa2	54.196031809905826	0.11496649460106545	0.32244376512176126	0.35654742636332815	0.7214306414527181	0.9905110955795501
Fbxl5	1234.7346369902978	0.05131427530284172	0.14675483518987614	0.34965986119946	0.7265939804420942	0.9905110955795501
ENSMOCG00000000365	50.74654633495718	-0.2696697084966783	0.276872297272783	-0.9739858814079602	0.33006354945064903	0.9808680905137676
Syn2	4245.077326976588	-0.2957300094240434	0.29052868140029797	-1.0179029760458622	0.3087240671873094	0.9790994683758689
Tecpr2	791.9470525824423	0.10334217329633562	0.13457464879047532	0.7679170945282064	0.4425364408135835	0.9827898691553396
ENSMOCG00000000370	149.01322740712888	-0.14251702727467888	0.6546678465962564	-0.21769364115811127	0.8276678184895536	0.9932301794244984
Ero1lb	173.3812550067224	0.23479307879971778	0.20267842323817056	1.158451279857298	0.24667992280523943	0.9790994683758689
Rxrb	661.5612530970715	-0.1160537869162586	0.19276001433260379	-0.6020635935210608	0.5471318072667057	0.9840745304064373
Sv2a	3605.312259118676	0.10983531042478094	0.2720711820027059	0.40370064045845383	0.6864328685824393	0.9905110955795501
ENSMOCG00000000376	729.2900261054976	-0.08014966354897593	0.17734540293316262	-0.451941027076876	0.651311467326386	0.9905110955795501
St3gal1	170.75698857079044	0.30786242235596195	0.3189273483160144	0.9653058101838022	0.33439166249588365	0.9808680905137676
Sncaip	195.00564312843144	0.13053424440521863	0.29819251757140025	0.437751575620817	0.6615663775362024	0.9905110955795501
Cdc25b	201.604980186954	-0.5004981481999091	0.45020953626353805	-1.1117004591989224	0.26626696231858743	0.9790994683758689
Tada2b	578.4979356944544	-0.08765231912860352	0.12921844677436195	-0.6783266732934797	0.49756459017379295	0.9827898691553396
Il6st	711.7816526610743	0.07429551237606266	0.22006241114259525	0.33761109855295063	0.7356562773611586	0.9910073677480985
Timm8a1	256.4984881661856	-0.025926799793298563	0.18697016193236463	-0.13866811434156767	0.8897124156896237	0.9954333909839311
ENSMOCG00000000389	418.1097385096815	-0.02833717235389151	0.14929501968709938	-0.18980654822432858	0.8494607244371147	0.9937217263181438
Eif3b	1967.959614484441	-0.10538062973138548	0.12534805395019516	-0.8407041546353533	0.4005136925059984	0.9827898691553396
ENSMOCG00000000392	102.86773852813239	0.02459134794432327	0.37420668656815576	0.06571595010727942	0.9476039735142059	0.9969498598140254
Mcl1	149.09123814888278	-0.19729629165901846	0.20404569183437488	-0.9669221137938313	0.33358297088597805	0.9808680905137676
Dusp10	114.69232801868684	0.29324201361140656	0.22733521565142376	1.2899102005429666	0.1970818386804619	0.9672440546260765
Cdv3	2162.0939965707844	-0.02025130353977839	0.11945895183264442	-0.1695252070196412	0.8653835469613421	0.9937217263181438
Vip	120.84516292267388	0.03253456414785198	0.7731274666102447	0.04208175954541992	0.966433521063081	0.9983627149610678
ENSMOCG00000000404	664.2761366673034	-0.14921624094541594	0.1385535862065206	-1.076956901880563	0.2814995202294815	0.9790994683758689
Rbm42	700.7766552518856	-0.007999299289142935	0.13131127268788392	-0.06091860299120404	0.9514240339160053	0.9969498598140254
Trappc2	384.8853142851744	-0.04011750903744962	0.22976997435120336	-0.17459857037773793	0.8613950720034282	0.9937217263181438
Atad2b	202.56614287222934	0.2190152454815113	0.20925668163240604	1.0466344193790083	0.2952682209027544	0.9790994683758689
ENSMOCG00000000409	472.50955298847884	-0.17564511674425934	0.17935358391296147	-0.9793231499042594	0.32742033551746624	0.9808680905137676
March4	140.55982248046513	-0.07783964313805651	0.18056570697702068	-0.4310876325367951	0.6664046528351222	0.9905110955795501
Ube3b	992.726492339599	0.1373897466814808	0.11659084650667945	1.178392222013842	0.23864027708996652	0.9790994683758689
ENSMOCG00000000414	331.73408087419693	-0.08456515313263684	0.1813821191169936	-0.46622651419179484	0.6410533726651644	0.9905110955795501
BDNF	84.83892064758544	0.38052968906735535	0.6186676892435802	0.6150792997329689	0.5385023518598551	0.9827898691553396
Crb3	41.26251984283853	0.20162340289748334	0.3002666221433168	0.6714812371028333	0.5019140083803186	0.9827898691553396
Trim45	185.83391194299574	0.11428844826095425	0.3325528894562148	0.34366999020166955	0.7310944823351662	0.990650758600675
Cmpk2	305.5962987355369	-0.19869772832407473	0.18502264172501573	-1.073910341305056	0.2828628679643753	0.9790994683758689
Pfkp	4520.971971555469	-0.07936809179064284	0.21311209391673633	-0.37242415637684195	0.7095770711949689	0.9905110955795501
Rassf2	70.2146320338811	0.31748711981633787	0.34139490917141524	0.9299702815923561	0.3523864717383876	0.9827898691553396
Commd5	212.17366830191176	-0.25170671819109686	0.13878221944995642	-1.8136813144270254	0.06972680345984107	0.9056038784335924
Hist1h2bc	286.86818533431443	0.031474849687769195	0.37518751747704604	0.08389098309939062	0.9331431087334005	0.9969498598140254
Sgcb	820.8026147095832	0.07456337216448551	0.1790519215628909	0.4164343588923483	0.6770921907736476	0.9905110955795501
Ung	128.5032180533502	0.03955276431942264	0.2993639530710299	0.13212266845647236	0.8948872662528448	0.9954333909839311
Adcy7	613.4530628687596	0.46011570815976927	0.20805985120239914	2.211458412090144	0.027004108730752617	0.8838432118634834
Adgrb2	3882.033439375267	0.034132129464610556	0.17162372709599888	0.19887768458447777	0.8423584259428604	0.9935929770312206
Spaca6	75.53088222477581	0.27964160764972656	0.3079055539689449	0.9082057924746981	0.36376950429695165	0.9827898691553396
Zfp954	123.95841098482283	-0.0491270211649625	0.19717056903378855	-0.24916001107925873	0.8032370106372181	0.9932301794244984
Trhde	237.6357618384025	0.4384648497467259	0.2746475398691309	1.596463780289653	0.11038528610981865	0.9402330488920683
Bsdc1	1350.0318689040969	-0.16306566887568202	0.09727993140492808	-1.6762518899907584	0.09368886411095685	0.9274490592602745
Iqsec1	2602.6733349481833	-0.03860685278766893	0.21540844035261397	-0.17922627694843915	0.8577600317512866	0.9937217263181438
Epc1	540.6832598193611	0.011906262311507727	0.1411957193625377	0.08432452743795232	0.9327984117735661	0.9969498598140254
Rab23	832.2598295341675	-0.033182608926820685	0.14373476277307598	-0.23086001108311124	0.8174235581085667	0.9932301794244984
Pir	133.05404624174324	0.4212222213709986	0.3198168297045652	1.317073344014159	0.18781404103204866	0.9672440546260765
Eed	226.3862457033194	-0.16022586043936893	0.18813357076409967	-0.8516601252430159	0.3944027581205394	0.9827898691553396
Sass6	58.01886203912446	0.543167856877743	0.3218628538645419	1.6875754699743601	0.09149275132873347	0.9261742870988364
Rab12	2406.3781725376834	-0.5943597536607189	0.27405139669969486	-2.1687893614788525	0.030098679289631093	0.8841458178596813
Lhfpl5	51.53108729517576	0.01013695016875421	0.30366607124728634	0.033381899160210504	0.9733700439954874	0.9986064803838273
Sf3b1	4802.421155869449	0.09908164611650663	0.1659744206283253	0.596969374807369	0.5505278276089562	0.9848857854361492
Nipbl	1100.1319101215201	0.007771053771006823	0.14992583546701235	0.05183265276995345	0.9586620373639875	0.9983627149610678
Tspo	67.31454266745924	0.1231967037806107	0.3729544523553121	0.33032640581869693	0.7411533427272268	0.9914566743662293
Hpca	12182.275072190012	-0.6619720849656943	0.26523859677821765	-2.495760771646707	0.01256873343437145	0.8666807996061601
Kcnn3	325.82241327321304	0.6271825138031559	0.3171791359000572	1.977376324023975	0.04799910814865523	0.8896038645099562
Twsg1	459.38141123413084	0.12355898434228314	0.193139422239412	0.6397398465297351	0.522341745616805	0.9827898691553396
Zswim9	217.1729060829616	-0.05732960772354438	0.19887499998313127	-0.2882695548882822	0.7731404101057451	0.9932301794244984
Gfm1	689.8498445630937	-0.1377053032884651	0.15983575928708485	-0.8615425227913441	0.3889393117229342	0.9827898691553396
Lzts1	957.4117169275167	-0.33304569625923003	0.2637184440650601	-1.2628835932956841	0.2066310169953373	0.970731939942315
Cenpc1	199.32153192751232	-0.09107248977023612	0.24730114609315684	-0.3682655386317121	0.7126752458552873	0.9905110955795501
Cadps	2511.448399539292	0.18256153125876062	0.24578231693196906	0.7427773223786985	0.4576165073599037	0.9827898691553396
ENSMOCG00000000471	6365.247167009042	-0.1449777173585972	0.2261696395806815	-0.6410131688204742	0.521514127106049	0.9827898691553396
Isy1	359.402718413335	0.04890311486731527	0.20540635394086515	0.23807985453747985	0.811819159301874	0.9932301794244984
Btbd2	1893.594956839837	-0.08722148194976136	0.1909189006840963	-0.4568509541864703	0.6477781785972903	0.9905110955795501
Galnt18	223.20646684415243	-0.4333212341743131	0.2242635228413336	-1.932196679532622	0.053335234875865244	0.8896038645099562
Ssr4	176.5766282225992	0.0016104844024873671	0.1924184720184916	0.008369697491063114	0.9933220255607764	0.9991581039407021
Jagn1	318.5786664758343	0.17005809493845062	0.1959680205079048	0.8677849298967173	0.3855120814997642	0.9827898691553396
Ryr1	971.1078081320965	-0.10558815178901036	0.48705095474955684	-0.2167907705741058	0.828371404937959	0.9932301794244984
Blzf1	379.21280981648783	-0.040476384395605615	0.15973718188604194	-0.25339363019739425	0.7999640494461918	0.9932301794244984
Utp15	536.4767786886508	-0.08116014540064065	0.13478092540761602	-0.6021634378543491	0.5470653505665433	0.9840745304064373
Gpi1	7244.349133530267	-0.002456251833827824	0.18763389710600412	-0.013090661504728861	0.9895554616009816	0.9991581039407021
Cacng8	429.0804195252767	0.07527905711674407	0.2114386458500665	0.35603262976875705	0.7218161291220462	0.9905110955795501
Necab3	504.9665861600824	0.020993531470420653	0.31442093738027593	0.06676887247184198	0.9467657042601815	0.9969498598140254
Kif3c	1717.7887925629266	-0.05038849948424746	0.19157131825543364	-0.26302736726518433	0.7925294855472101	0.9932301794244984
Sept6	702.9007560778792	-0.012323105282472803	0.2236059031752415	-0.05511082269064739	0.9560501739895306	0.9980182914567937
Atrn	1198.1616330093104	0.05164628544699379	0.25462077832838664	0.20283609918270348	0.8392631413126674	0.9932301794244984
Napb	5418.080868113826	-0.011057163781239549	0.24732830645624573	-0.04470642256710574	0.9643413143502982	0.9983627149610678
Cdpf1	74.96278721402756	0.34244389575562584	0.2881892709149149	1.1882603910564355	0.2347308375387412	0.9790994683758689
Mocs2	672.8889637422318	0.008380481478608965	0.20348768863582808	0.0411842187347614	0.9671490346239188	0.9983627149610678
ENSMOCG00000000507	55.78145772743956	-0.17290133521840478	0.25821337341920747	-0.6696064302513904	0.5031087138568615	0.9827898691553396
Mapre1	1027.801265704902	-0.07662937656612256	0.17789880069462202	-0.4307470104740235	0.6666523327673457	0.9905110955795501
Zfp398	289.8703743881958	0.37461367251923683	0.15025738560284194	2.4931464833909067	0.01266165984036958	0.8666807996061601
Sik1	456.59264403705725	-0.2719596492323349	0.36293195594789446	-0.7493405989065887	0.4536519436483267	0.9827898691553396
2410002F23Rik	684.561764769207	-0.24685916209530864	0.15505225491409289	-1.5921030121882562	0.11136156040400536	0.9402330488920683
Fam8a1	383.0199205636705	-0.012255049212986719	0.18652782772253856	-0.06570091638667551	0.9476159428205283	0.9969498598140254
ENSMOCG00000000514	73.81044091387348	0.028477190585961504	0.3486739947599629	0.08167282623289991	0.9349068876739893	0.9969498598140254
Sike1	543.0520802941206	0.053683200686658473	0.1524310606207592	0.35218019521768973	0.724703128629875	0.9905110955795501
Ccdc65	506.63641439097137	-0.08920290719430979	0.19526752727153632	-0.456824073314891	0.6477975011573892	0.9905110955795501
Tmem246	707.303683765258	0.2247837943997127	0.23710908724019664	0.9480184712279789	0.3431200508866309	0.9827898691553396
Pycr2	203.11770495801852	-0.06237160340993138	0.22398368337523386	-0.27846494204420197	0.7806554733439999	0.9932301794244984
Cars2	201.57103756419613	0.10328609808523796	0.15918266260297914	0.6488526853131362	0.5164335997211942	0.9827898691553396
Akr1e1	87.3386846082671	0.5027877544040005	0.4651913015369281	1.0808193376420816	0.27977748481347675	0.9790994683758689
Crocc	1171.1312920443886	0.012144153179084571	0.38261165307374995	0.03174015501494341	0.9746792719356986	0.9986064803838273
Wdr77	966.9102572038718	-0.1224293136332607	0.12772458585711777	-0.9585414805746112	0.33778978513763624	0.9808680905137676
ENSMOCG00000000534	31.678804831624248	-0.2603010308611712	0.4252685542750026	-0.6120862411398654	0.54048070017423	0.98348836184742106
Magohb	191.52247580961452	-0.07869454473089625	0.22418453058420545	-0.35102575778009787	0.7255690245436808	0.9905110955795501
Snx30	381.1320544559471	0.14974604828877375	0.18048695308428442	0.8296779669101335	0.4067208819432887	0.9827898691553396
Ago1	1723.5517507058444	-0.010723310046837475	0.12389014144360493	-0.08655499075137266	0.931025243745439	0.9969498598140254
Cdk20	74.59692603269254	0.4744999797144553	0.22092273801500703	2.147809609720766	0.0317288833077771	0.8841458178596813
Lgi4	438.32875235066706	0.4605353565794254	0.3079781683857495	1.4953506574615207	0.1348229508432156	0.9564021971810307
Kcnh3	1167.912210653232	-0.10816534578739705	0.2702108523964805	-0.4002997837728811	0.688935727196551	0.9905110955795501
Plekhm1	358.0037057743805	0.13065158593363063	0.17498276335888832	0.7466540328070213	0.4552724235773345	0.9827898691553396
Mmaa	334.43192839715834	-0.20459227327616444	0.16376118373452606	-1.2493331362811217	0.2115432529722344	0.9728716713013718
Zmym4	692.3051856799606	-0.05978396983178078	0.16796456406050397	-0.35593203939281787	0.721891461009867	0.9905110955795501
Snrnp35	274.3397166237625	-0.10389390253147529	0.17600945192396114	-0.5902745642112396	0.5550065893224365	0.9852153260815123
Upf3a	649.3499856822694	0.1342137333929524	0.22544457898402412	0.5953291669189495	0.5516234631454827	0.9848857854361492
Ppwd1	338.8148237954025	-0.06147858651410857	0.19479572226380665	-0.31560542397768754	0.7523020202258841	0.9923968896676919
Rmdn1	925.9337491013783	0.244330820186478	0.2586746056609213	0.9445489230077513	0.3448892139103344	0.9827898691553396
Bbs7	399.5946283243896	-0.28263449796566054	0.33558038738170987	-0.8422259124582707	0.39966151203404143	0.9827898691553396
Dpp6	1478.6675031666387	-0.11987092682853896	0.22320294220005865	-0.537049044457029	0.591233736991579	0.9852153260815123
Rcn3	26.687248832440503	0.0804495098148918	0.4323180686658688	0.18608870562167004	0.852375198826238	0.9937217263181438
D8Ertd738e	210.62555361447806	-0.3575553304452709	0.24251528901554698	-1.474362016088598	0.14038414574048086	0.9564021971810307
Isca2	391.872047648849	0.2708530952747748	0.1775831784588324	1.5252181970465428	0.1272046832862614	0.9511334148555968
Slc9a5	598.2468530454971	0.07522459563000564	0.30013068991257585	0.2506394652673393	0.8020928665330576	0.9932301794244984
Ust	235.78439780274923	-0.026342376603531434	0.31964523269048767	-0.08241129198707225	0.9343196568883372	0.9969498598140254
Fam219a	2360.4226483869897	0.023424920584983727	0.1199940572870268	0.1952173392133172	0.8452228054691154	0.9937217263181438
Por	900.3227795935181	0.12645445744159736	0.24318812658293804	0.5199861490707719	0.6030732290189598	0.9858063125051496
Hectd4	4018.2403765016966	0.02016996244739974	0.18139546521174096	0.11119331138656394	0.911463055483352	0.9967185265324758
Actn2	726.2805106871414	-0.31692967521641136	0.30605765395028167	-1.0355227883563918	0.30042482967397727	0.9790994683758689
Neto2	855.9087347167946	-0.15452418649376318	0.1981600945597456	-0.7797946747909624	0.43551174133246207	0.9827898691553396
Plppr4	2334.686572927133	-0.1636300730770222	0.2303331790446813	-0.7104060029722437	0.47745240167695835	0.9827898691553396
Ssr3	1084.708382576468	0.0631038334108356	0.2032078351566403	0.31053838727327016	0.7561515724790657	0.9923968896676919
Rem2	236.21937513202087	-0.5289327955519293	0.3014525454253542	-1.7546137976894405	0.07932538975759013	0.9066875931076556
Mras	6453.041768230898	-0.0459284219644366	0.11278561038532117	-0.40721880927475207	0.683847288066346	0.9905110955795501
Gcsh	554.8121364169089	0.1299800841693955	0.23549010703700624	0.5519556035913207	0.5809787710556211	0.9852153260815123
Ufd1	536.7428932753069	-0.08658037709128481	0.14649362952988365	-0.5910180351809976	0.5545083368972741	0.9852153260815123
Pde5a	49.040671265637094	0.46828823310517936	0.34615897897126874	1.3528126137211867	0.17611550202653842	0.9635979972442444
Adprh	61.70989395757459	0.33684637928623973	0.3197153760385698	1.0535820436912715	0.2920743137485382	0.9790994683758689
Frmpd4	955.0012910573224	-0.12848014791299764	0.325075286722009	-0.3952319759787478	0.6926716962437065	0.9905110955795501
ENSMOCG00000000589	413.5841813011165	-0.20156756374474438	0.35577451628270557	-0.5665598701413869	0.5710132459487085	0.9852153260815123
Ldb2	557.3961221360843	-0.6919026235194863	0.1856459065870903	-3.7270017757967673	1.9377109382279705e-4	0.4062687276562977
Aven	82.62258469760224	0.291599898194042	0.21871803626227734	1.3332229164876361	0.18245866106813102	0.9662432145671542
Cecr2	80.28014171470122	0.6693671006194868	0.3000406053723307	2.2309217107092763	0.025686315344338743	0.8838432118634834
Dctn2	2508.906622147522	-0.17623769755668767	0.08406418213068406	-2.0964659750417005	0.036040875169947965	0.8842741452865222
Slc35a5	356.6007770904446	0.1892759308300362	0.18125243422813894	1.0442669729433716	0.2963618887130279	0.9790994683758689
Ccdc97	227.79410946498209	0.01723120794252504	0.13460496728330387	0.1280131654150505	0.8981385542699506	0.9959426155422841
Chst15	559.3751599772756	-0.40399780437753896	0.2733951051568768	-1.4777067941495186	0.1394862750729773	0.9564021971810307
Slc4a7	269.80571501883986	0.3145725469429032	0.18953950845409775	1.6596674197827503	0.09698137707699706	0.9315521134395639
ENSMOCG00000000600	186.66129966023442	0.4039590545842552	0.16918941965229056	2.3876141629568277	0.016958134913414642	0.8796473849899012
Strn4	1765.115350839021	-0.07005715315210756	0.1253812055308784	-0.5587532266536882	0.5763301480214378	0.9852153260815123
Klhl5	951.310315269662	0.09854643406831759	0.1865646010286924	0.5282161434963849	0.5973493259239407	0.9858063125051496
Mesp1	122.89713869515485	-0.25145607670763936	0.2313862723622525	-1.086737230089286	0.2771529554292263	0.9790994683758689
Cdh7	175.38510387388095	0.11123814024788727	0.2173178532348354	0.5118683927347766	0.6087431203997795	0.9867397952499977
ENSMOCG00000000610	125.3349024472736	-0.19759898316614596	0.24917545134187166	-0.7930114387353424	0.4277711583470445	0.9827898691553396
Phkg2	374.6572085384799	0.13169703066026453	0.1770702708415791	0.7437557419115881	0.4570242598675743	0.9827898691553396
Rbm18	1119.601640498246	-0.028548073769433482	0.12558077020475722	-0.22732838573044548	0.8201684022215301	0.9932301794244984
Ice2	131.70759689798533	-0.011127439188657226	0.2202151573708669	-0.0505298514484967	0.9597001617659143	0.9983627149610678
Secisbp2	684.2921047786274	-0.19926157595893074	0.11812625963228236	-1.6868524964662062	0.09163171822590407	0.9261742870988364
Ldlrad3	29.53930331936147	0.70656758280302	0.37505677349318733	1.8838950066738478	0.05957917879769482	0.8906097992566931
Caml	277.5761876417707	-0.038308149479466425	0.12911625820784114	-0.2966950096850003	0.7666993672804145	0.9932301794244984
Fbxl6	122.04721715867704	0.12086082286960095	0.2724888267819067	0.44354414196342423	0.6573721982347361	0.9905110955795501
Rasl11a	60.54031747430901	0.26084236271614764	0.33044981997998196	0.7893554389950915	0.42990429265590624	0.9827898691553396
Eci1	169.53732564036076	0.21460768203207245	0.22492059241207116	0.9541486607811138	0.3400083975798626	0.9808680905137676
U2surp	1430.429226321831	0.22236704137574143	0.1901229883577357	1.1695957616515855	0.24216368377369493	0.9790994683758689
Ube3a	2833.253043145483	0.20259165416316405	0.18008294097601807	1.1249908129284911	0.2605929273455275	0.9790994683758689
Nalcn	2218.932238738736	0.16879935765386944	0.21468146788535541	0.7862781977250686	0.4317045224715304	0.9827898691553396
Rock1	968.8489610054877	0.4310984781498476	0.33487885777761006	1.2873266500333564	0.19798045845869439	0.9672440546260765
Ppp2r5e	1472.5657520574512	0.02246560165465461	0.10541298741420604	0.21311986507297315	0.8312334704743329	0.9932301794244984
Npepl1	224.57807660340552	0.01385829630565295	0.21360148056455877	0.06487921464319826	0.9482701700323065	0.9969498598140254
Wdr24	251.24935168608434	-0.038973829724194164	0.16276994927993316	-0.2394411861440507	0.810763496703936	0.9932301794244984
Kcna2	2983.7254791557875	0.29098573071975753	0.24148309204257576	1.2049942224048298	0.2282055323101376	0.9790994683758689
ENSMOCG00000000649	1066.5022039316514	-0.01269872724342474	0.17918503255116017	-0.07086935254929316	0.9435017351479713	0.9969498598140254
Invs	159.56347593152367	0.34899790887023935	0.3933075837475017	0.887340908977467	0.3748953869432366	0.9827898691553396
Khnyn	142.67255801746487	0.07262849857948059	0.21197549258137954	0.342626865469355	0.7318791884121081	0.990650758600675
Kdelr1	562.3723854036193	0.04485925554968422	0.15322328500929042	0.2927704855496621	0.7696975893501908	0.9932301794244984
Tmem198b	53.644388295032655	0.13244172070771454	0.2920664170843851	0.4534643935781528	0.6502143771421662	0.9905110955795501
Rsrp1	872.5514673655873	-0.30995263286732144	0.2062421784384019	-1.502857636658908	0.13287575929686926	0.9564021971810307
Kcnh5	155.75903595313613	0.9751365461721825	0.4664423111131449	2.090583386067744	0.03656542633676816	0.8842741452865222
Ranbp1	1096.5003671445338	-0.05737966205835704	0.14172205523735365	-0.4048746115222403	0.6855696812751404	0.9905110955795501
Rpusd4	186.7750673882247	-0.05653809095894096	0.17699665374768497	-0.3194302816568387	0.7494002511872312	0.9923968896676919
Cmbl	46.360836122030356	0.31251069265396614	0.37491074084175574	0.8335602547750753	0.4045288303263504	0.9827898691553396
Syndig1	700.3898735979202	-0.37647625631311965	0.20853193017185614	-1.8053650393148741	0.07101757817080447	0.9056038784335924
Mertk	231.91514413829861	0.19318835547096577	0.3328214517541455	0.5804564412923527	0.5616068528492089	0.9852153260815123
ENSMOCG00000000667	318.23008090421183	-0.0583454529401496	0.15220013271648755	-0.3833469255170311	0.7014625502373033	0.9905110955795501
Wdr34	274.14021979141796	-0.06778221360239518	0.16911303241376952	-0.40081011282768664	0.6885599327804747	0.9905110955795501
Nelfa	267.1477132109469	-0.10172233235293576	0.13840704683527594	-0.7349505294625627	0.4623696232253784	0.9827898691553396
ENSMOCG00000000670	271.1166679942517	0.1165062173509944	0.315489286286705	0.36928739711661035	0.7119135183702605	0.9905110955795501
Ssna1	276.0978662259115	-0.08772307748976411	0.16287173506606983	-0.5386022163647901	0.5901613579286984	0.9852153260815123
ENSMOCG00000000673	731.1852075754158	-0.08805651899081746	0.1636365686439675	-0.5381224974376391	0.5904924816185202	0.9852153260815123
Plec	3046.1908748909223	0.17692492178677963	0.22380611705727663	0.7905276411256483	0.4292196861501298	0.9827898691553396
Esyt2	531.8854106913408	0.06721935995781722	0.1783743371884304	0.37684434329142474	0.7062892847655904	0.9905110955795501
Tmem14c	413.7079113833641	-0.22092352537218804	0.17590481484356926	-1.2559265394108374	0.2091426053436116	0.9728716713013718
Scaf11	1029.1716887422035	0.08410721650174846	0.12222041350225328	0.6881601370150645	0.49135194376330793	0.9827898691553396
ENSMOCG00000000679	4486.407502522439	0.06348682490679038	0.2100739975056695	0.30221172377641353	0.7624906675670511	0.9932301794244984
Snrnp40	365.2540165782452	-0.07981974605366111	0.1061605611091615	-0.7518775825947739	0.4521246804448974	0.9827898691553396
Crnkl1	478.68404827525836	-0.09285772910250238	0.1298008738071343	-0.7153860091918627	0.4743705552045445	0.9827898691553396
Zfp612	539.5274565454594	0.28986684771499865	0.2562086132951108	1.1313704250103374	0.2578992140506762	0.9790994683758689
Vezt	862.7910441822573	0.042683317796076745	0.13365447543103098	0.3193556942887587	0.7494568039394955	0.9923968896676919
ENSMOCG00000000686	102.15463780920084	-0.11507023410584119	0.19987520634085523	-0.5757103955635562	0.5648109475836511	0.9852153260815123
Tmem43	190.91618082026474	0.19976626317834661	0.20848303175356497	0.9581895538361035	0.3379671837839857	0.9808680905137676
ENSMOCG00000000688	427.7959117718808	-0.06896273549347694	0.13201430212111812	-0.5223883653924576	0.6013999550423448	0.9858063125051496
Cers4	228.07828412226434	0.03799127717002809	0.21903355278350997	0.1734495774151013	0.862298058462599	0.9937217263181438
Nts	146.67545773203318	0.3732682543765071	0.46181740545857447	0.8082593898899502	0.4189412752090432	0.9827898691553396
Kcnk3	130.26723801854328	0.1441173672592762	0.3313267487793097	0.43497051714128276	0.663583827880418	0.9905110955795501
Adal	312.8431243731437	0.14338751489910248	0.20379585420831056	0.70358406188449	0.4816918397812183	0.9827898691553396
Wdr70	342.22322068696735	-0.17203532054717066	0.1787365653038119	-0.9625077009550305	0.3357946367090311	0.9808680905137676
Dgkz	4042.88979693413	-0.04743816842594303	0.1831799478725621	-0.258970312945747	0.7956581461301306	0.9932301794244984
Uhrf2	1133.6387830557762	-0.1398668121606978	0.09297468835876639	-1.504353653985763	0.13249033086053882	0.9564021971810307
Nipsnap1	1875.5392260244307	-0.15692279981904358	0.09872589412578049	-1.5894796518035892	0.11195214442877584	0.9402330488920683
ENSMOCG00000000698	2397.9277206394972	-0.03363730543894767	0.13903905405238787	-0.24192703027362103	0.8088367050259915	0.9932301794244984
Prkci	989.4348897345336	-0.06809703484866363	0.2604835450983203	-0.26142547631160423	0.7937644126929665	0.9932301794244984
ENSMOCG00000000700	3325.9618871090784	0.013265181286083361	0.20075416944049115	0.06607674113595689	0.9473167282584343	0.9969498598140254
Smarcc1	855.7733536840773	0.11990645733349778	0.18702184466167784	0.6411361065890904	0.5214342572442536	0.9827898691553396
Tbc1d1	187.900828626049	0.1275380366140659	0.2714245419316932	0.46988395266837063	0.6384379299175837	0.9905110955795501
Slc20a1	1347.4982314960855	0.3249143122255421	0.18352935349699617	1.7703670068824167	0.07666602223553445	0.9066875931076556
Hcn3	140.46169265234533	0.47746256307931967	0.2913312321632469	1.6388993364493596	0.10123422595226428	0.9347323746186648
Dscaml1	604.8245534194366	0.24397876083178754	0.18416449939914345	1.324787142081099	0.1852417606272415	0.9672440546260765
ENSMOCG00000000709	1472.5547937868334	0.14378733662332047	0.1613750274273239	0.8910135534327073	0.3729218991751075	0.9827898691553396
Slc25a37	614.4802293749605	0.05091340764706351	0.3684663074326674	0.13817656219861377	0.8901008780532541	0.9954333909839311
Cdh9	207.68693798146361	0.15337570074489373	0.253123525806797	0.6059322232338122	0.5445597607821011	0.9835123935726917
Hspa5	2325.70149533742	0.014537913592248585	0.27394391197504114	0.05306894205983714	0.9576769772145688	0.9983627149610678
Gm20503	85.62415778789695	-0.02916696877055606	0.2717173164678229	-0.10734306208272174	0.9145168232732936	0.9967783847173113
Kif17	146.2511548380994	-0.42724156562166016	0.22018334081259558	-1.940390058779687	0.052332303837910446	0.8896038645099562
ENSMOCG00000000716	1047.452545675241	0.0626685301028962	0.16004099961484425	0.3915779722303329	0.6953700663438112	0.9905110955795501
Acap2	926.93391518396	0.28922881742872386	0.22823237634840204	1.267255864642137	0.20506381627229142	0.970731939942315
2210408I21Rik	203.75685507217293	0.08951523595297864	0.2429227395595885	0.36849261668655237	0.7125059494789068	0.9905110955795501
Hspa12a	838.8107284202974	0.052067952708957255	0.3100369179704204	0.16794113762260046	0.8666295865690575	0.9937217263181438
Trp53inp2	1195.6925874652982	0.17474327507878404	0.19878982826289235	0.8790352937359168	0.3793821397076726	0.9827898691553396
Txnrd2	173.764798200757	-0.19876555969688708	0.2017281865332985	-0.9853137685549839	0.32446997165883773	0.9808680905137676
Sulf2	566.8629354823316	0.29907279083309	0.22432106109084868	1.33323545002298	0.18245454924506194	0.9662432145671542
Epb41l3	3897.1549267798728	0.24263152920922285	0.15568887253892744	1.5584384757398564	0.11912934182128726	0.9446087516488444
Rnf128	173.8223785869796	0.47227946711152063	0.23641710065851793	1.997653578341118	0.04575423025608966	0.8854355124960115
Zc3h3	420.5698011815836	0.18342508968701174	0.1434179343039254	1.278955038484272	0.2009128893261808	0.9680367321633409
Spsb3	512.0695165902315	-0.08046880362210253	0.1458936857685915	-0.5515578223840181	0.5812513403931376	0.9852153260815123
Aprt	183.82214392350645	0.007169331626482373	0.20490854593736996	0.03498795813364305	0.9720893430126462	0.9984120689781741
C030006K11Rik	147.27679439442292	-0.017287430936154487	0.24594547869848934	-0.07028968789195583	0.9439630900772409	0.9969498598140254
Wdr75	381.221752484015	0.006622363689536202	0.17092481782653873	0.038744307431451165	0.9690942476889675	0.9983627149610678
Zfp579	127.56044959262306	0.17756398329242506	0.22035887306888258	0.8057945696469407	0.42036130970913005	0.9827898691553396
Taf4b	232.26276991067826	0.01911341223989649	0.21513564357947404	0.08884354039099865	0.9292062542547607	0.9969498598140254
Hras	1457.030908549343	-0.07478335723769132	0.12626896591586245	-0.5922544521947076	0.5536802112801512	0.9852153260815123
ENSMOCG00000000745	454.7319822440863	-0.3293035140660588	0.1882211102263178	-1.7495567509409702	0.08019482807761308	0.9066875931076556
Gcn1	1125.018166422048	0.13260187555080646	0.178773023180804	0.7417331384316197	0.4582490376828469	0.9827898691553396
Adhfe1	410.64153460592337	0.18503473158626085	0.29783966583039356	0.6212561750980137	0.5344310837388759	0.9827898691553396
Brpf3	1169.74262809399	-0.24217276873506613	0.13148289559719298	-1.841857586381268	0.06549598402468593	0.8985693373884512
Tmem184c	775.2029262842298	-0.102014720107401	0.16383830077621367	-0.6226548958582196	0.5335113284829438	0.9827898691553396
Wdr13	3553.8804798320025	-0.04655262784731575	0.112282633025489	-0.41460221044823514	0.678433129754583	0.9905110955795501
Prdm4	537.4226408621776	-0.06335056578102442	0.14219263436985366	-0.44552635276624014	0.6559394198124832	0.9905110955795501
Rps27l	81.1019638892218	-0.3057322583051548	0.25588173700354566	-1.194818598174978	0.23215791230081104	0.9790994683758689
Mbnl2	4958.865410338756	-0.04618334868151337	0.190078255872018	-0.2429701833575808	0.8080284956463515	0.9932301794244984
Clock	1536.974632206897	0.36956106891012463	0.1530372320680211	2.414844178218437	0.01574194253059347	0.8796473849899012
Slc45a4	220.87959243613554	-0.06272729958630391	0.23375930313380028	-0.26834140393719325	0.7884365387221696	0.9932301794244984
Stkld1	62.80313712103587	0.1747539635087402	0.2973086105848752	0.5877864188492843	0.5566756610453114	0.9852153260815123
Jakmip1	1930.353082514571	-0.25697600651633223	0.15484960882199006	-1.659519894633659	0.09701107513804166	0.9315521134395639
Rnf145	1008.9329707370396	0.020415235856006964	0.180329339479681	0.11321083920626956	0.9098634024728287	0.9967185265324758
Cyp4f17	116.40126451654703	-0.02277979887872957	0.3427689242943723	-0.06645818002791327	0.9470130515693577	0.9969498598140254
Dscam	481.6292423345691	0.24169538445775812	0.2879451620258627	0.8393799109430757	0.40125615332079156	0.9827898691553396
Yipf4	596.5168598650382	0.06698498344669686	0.21068639457499105	0.31793692033044135	0.7505327861476637	0.9923968896676919
Dalrd3	126.0859428048512	-0.20041460709941428	0.20772468441034567	-0.9648088173455069	0.3346405787356386	0.9808680905137676
Ctsz	98.5591222270241	0.6016953933603002	0.2849054952974804	2.111912207000598	0.03469398017060507	0.8842741452865222
Meis2	4394.229906128532	-0.48112008527610173	0.19521756635465326	-2.464532748052228	0.013719202613763542	0.8703434731000946
Idi1	585.4320710829106	0.26777370780777454	0.2441956279781032	1.0965540621054262	0.2728363782275822	0.9790994683758689
Mrps25	640.6432323044892	-0.15803931288494055	0.13533224793303764	-1.1677875399153819	0.24289247534814692	0.9790994683758689
Ubl4a	286.9443410794632	-0.04347335806097251	0.13616692864330757	-0.31926517322610676	0.7495254395587166	0.9923968896676919
Susd1	58.62911006104623	-0.07896417025423495	0.3989611201014485	-0.1979244750319425	0.8431041546595153	0.9937217263181438
Tefm	95.87855878336028	0.1958456536709355	0.2179622390376679	0.8985301974122673	0.36890295356379676	0.9827898691553396
Bod1l	2270.7781453554335	0.05760601662199317	0.16645635311929508	0.3460728025244455	0.7292880024300703	0.990650758600675
Slc35c2	231.63251303347292	7.2559332877048e-5	0.21480910028635167	3.377851905730374e-4	0.9997304864166991	0.9998258828401971
Zkscan4	104.52717900926835	-0.09043378140543534	0.2309236539536322	-0.39161766175583634	0.6953407360314205	0.9905110955795501
ENSMOCG00000000801	110.70838595651686	0.3312453198692295	0.33858180045450803	0.978331733792454	0.32791027966608866	0.9808680905137676
Nrros	44.905311581479985	0.1550923005649407	0.28051590132105525	0.5528823850432454	0.5803439500811504	0.9852153260815123
ENSMOCG00000000803	34.75619909747257	-0.3003941704146833	0.46030219217654794	-0.652602085152503	0.5140128409592206	0.9827898691553396
Zfp317	231.69182768015685	0.2252157048753843	0.2737171113139051	0.8228046240671514	0.41061910669254703	0.9827898691553396
Fa2h	244.2108917742243	0.6423750515689255	0.37518545120913005	1.71215341506103	0.08686839983959872	0.9208099655702215
Cyth3	432.83377314178347	-0.09193149832850728	0.18592702009752618	-0.4944493720185776	0.6209888531431773	0.987131271738163
ENSMOCG00000000809	43.453912890039256	0.2905641927606683	0.3959569488171848	0.7338277396788992	0.46305373181934784	0.9827898691553396
Chic2	134.14402859743518	-0.030880039147577813	0.1761235343058264	-0.17533170265568684	0.8608190024690583	0.9937217263181438
Foxred2	214.42102356706735	0.21416465985245128	0.1570754537509681	1.3634508431342431	0.17274046668683193	0.9616795126262409
Rhoq	487.9347777371423	0.12368953142151126	0.1633781487841001	0.7570751189313799	0.449004859494595	0.9827898691553396
Zfp146	1420.255554679705	-0.015245162136561206	0.12587993235243272	-0.12110875698501741	0.9036048931634414	0.9961191772170136
Emb	70.85109613276326	0.1364429325944634	0.33618911697845977	0.40585172363924427	0.6848515514503638	0.9905110955795501
Kctd16	219.00295632177568	-0.14950593626434946	0.29611670085176184	-0.5048885653335481	0.6136371058495806	0.9867514538040189
Asic4	279.9705816493543	-0.058654900941223435	0.32191695903204565	-0.1822050665413516	0.8554217970258455	0.9937217263181438
ENSMOCG00000000825	111.81786484805605	-0.016803505692881297	0.26441782568448796	-0.0635490653831024	0.9493292896435833	0.9969498598140254
Immt	1854.4436428280546	-0.15720545493798857	0.12294961288151401	-1.2786169167485444	0.20103198984799006	0.9680367321633409
Cmtr2	65.16829253329618	-0.3964905978730526	0.3030896838295866	-1.308162629830651	0.19081815431209184	0.9672440546260765
Card6	70.5120870797589	0.15784631102140378	0.30737683313613173	0.5135270261291828	0.6075827107383766	0.9862180397819569
Stx6	313.34812817618774	-0.19720339556606423	0.17716001766819406	-1.1131371409965072	0.2656495344184901	0.9790994683758689
Esco1	591.5226772933762	0.17900171716867325	0.26273014293062735	0.681313971712556	0.49567284447652377	0.9827898691553396
Paip1	1316.897499637829	0.05867121216007696	0.17515432572710032	0.3349686735769792	0.7376487173100239	0.9912761673515791
Rtl6	2141.5509006411903	-0.19740532421181123	0.21279407557155522	-0.9276824257517015	0.3535723272734429	0.9827898691553396
ENSMOCG00000000836	708.7546646183151	-0.06546432470392091	0.15776110707908478	-0.41495857829587873	0.6781722262218852	0.9905110955795501
Rgp1	254.79847163468352	-0.022338041814096998	0.18556144864754978	-0.12038083328679573	0.9041814738016465	0.9961191772170136
Atp8b2	1263.1298631869586	-0.015260017449034192	0.14991150476083043	-0.10179350459712949	0.9189205814501613	0.9969498598140254
ENSMOCG00000000841	219.3031007856208	-0.0138284707626327	0.1855064434400426	-0.07454442285775476	0.9405771951406849	0.9969498598140254
Slc35c1	97.49757160348719	0.20187280391415438	0.21746959288055487	0.9282805988652997	0.35326203520773813	0.9827898691553396
ENSMOCG00000000843	2529.325592546768	-0.16178953474890298	0.1488625171173906	-1.0868386339411307	0.2771081304426548	0.9790994683758689
8030462N17Rik	1263.9311091231868	0.05270765089975682	0.14589480969352456	0.361271597053231	0.7178964241943924	0.9905110955795501
Gsg1l	125.52848258916855	-0.21681655734374386	0.29916287412876685	-0.7247441982069635	0.4686089748508428	0.9827898691553396
Smyd2	366.68064019112296	0.08724518484804102	0.1743374498269874	0.5004385743546392	0.6167662976718807	0.9870832312028577
Setx	1193.9929008800366	0.1225841779999256	0.18394498223814665	0.6664176239459496	0.5051442007023729	0.9827898691553396
Map3k8	27.220967768734734	0.27075353493035953	0.37751263934956286	0.717203893879833	0.47324829699119897	0.9827898691553396
Vps13c	2140.06646195955	0.26535309797195944	0.2072858500793418	1.2801312673797633	0.20049897372443573	0.9672440546260765
Akr1b3	885.6381293345114	-0.07706172786099197	0.1842893287494497	-0.4181562132974131	0.6758329075109775	0.9905110955795501
Stxbp5l	1047.1542351315693	0.12905530282556635	0.2786064353458846	0.4632172356871321	0.6432086631098239	0.9905110955795501
Zfp346	232.35525114771104	-0.1278427833617606	0.1688511039437264	-0.7571332397350936	0.4489700416878063	0.9827898691553396
Fgf13	2797.6227277835683	-0.1667510608595709	0.1345915812643709	-1.2389412420382437	0.21536725888873862	0.9771695158258967
Prpf40b	691.9846089236977	0.036940321200216945	0.17223061424954766	0.2144817363694327	0.8301714078496756	0.9932301794244984
Acad11	162.21021208679315	0.013560408419492074	0.2279833453285911	0.059479820334891284	0.9525699380560525	0.9969498598140254
Slc5a6	181.16323796779758	0.10313174869883987	0.29917449058288004	0.34472106394468605	0.7303040809812483	0.990650758600675
Aptx	194.58016637401764	0.06512581128680114	0.20956454421358903	0.31076731768339905	0.7559775169954959	0.9923968896676919
ENSMOCG00000000871	493.9556668090849	-0.09019201976013712	0.12922040887036035	-0.6979703945266243	0.48519570897303904	0.9827898691553396
Whamm	219.59220516827162	-0.09799604097154652	0.24403279298148506	-0.40156914886017614	0.6880011385417921	0.9905110955795501
Isg20l2	170.303659423947	-0.22291786437933453	0.1710472841519079	-1.3032528723540568	0.19248844476719612	0.9672440546260765
Shb	298.155610292688	-0.1265182108415402	0.1704748902689515	-0.7421515898437442	0.45799549550496893	0.9827898691553396
Ptprn	2889.5099597269964	0.06379839906482856	0.24535732613274022	0.26002239293361523	0.7948465004825983	0.9932301794244984
Parg	863.0556816516449	-0.1779254167969316	0.15866466490575815	-1.1213928249406617	0.2621206889404909	0.9790994683758689
Hdac5	1493.5039758448147	0.10823423457178372	0.16941257989216446	0.6388795604238932	0.522901285716501	0.9827898691553396
Pdrg1	708.6806184990505	-0.32039695807526214	0.17645985325160896	-1.8156932139029804	0.06941744561880742	0.9056038784335924
Parm1	651.2521394528541	0.3360889909829957	0.18325282135483562	1.8340180985929857	0.06665130762650047	0.9002990712532849
Tac2	147.42301821149513	0.24597216078026538	0.36223778085778463	0.6790350807632476	0.49711563447339246	0.9827898691553396
Dstn	2726.3897027950884	0.1616558821960278	0.24352652476991457	0.6638122165491472	0.506810505725962	0.9827898691553396
Ppm1k	1635.9348541114723	0.16031722673140503	0.1564086768353715	1.02498934186463	0.3053682166860224	0.9790994683758689
ENSMOCG00000000894	121.714367609707	1.127058488345263	0.3939404997607252	2.8609865932287364	0.004223249108403126	0.7243824912673226
Tmem267	52.01042640758894	0.9414254243531094	0.35159531340711425	2.677582403560162	0.007415560904527607	0.7793618429923805
Lrch2	658.0423556538899	0.25143796215681524	0.21986793436286517	1.1435863209677841	0.2527952372488466	0.9790994683758689
Jam3	290.3203917480087	0.3470452431159654	0.27908607345925013	1.243506129898804	0.2136813835021592	0.9747781114269546
Lig1	420.25307498569015	0.13281938926170436	0.1749428606761758	0.7592158305194108	0.4477234577684835	0.9827898691553396
Egfr	156.81654675030694	0.30899698205047654	0.32277644318268106	0.9573095824579559	0.3384110201320977	0.9808680905137676
Utp14b	130.56420003139024	-0.5626637614181699	0.2328147313928876	-2.416787623583166	0.01565815000475626	0.8796473849899012
Faim	256.9324499779067	-0.013907127858372226	0.22050217133567496	-0.06307025356771259	0.9497105613388107	0.9969498598140254
Brinp3	159.66958903316797	0.15910701524468046	0.25232459937506974	0.6305648186452668	0.5283251083814569	0.9827898691553396
Ano7	51.25450841442284	-0.27459805012565885	0.32619833299781553	-0.8418131619559741	0.3998925434022749	0.9827898691553396
ENSMOCG00000000908	200.03329298033196	-0.19009656326176994	0.18879509534033098	-1.006893547309017	0.3139859331876983	0.9790994683758689
Prkn	46.23210884946486	0.18607521549181535	0.2683710362799017	0.693350586826163	0.48808956393528535	0.9827898691553396
Tab2	1545.627661138119	0.014278220547262533	0.1563595416696533	0.09131659248163229	0.9272410341778748	0.9969498598140254
Mmp9	43.61479591839893	-0.06355869989623458	0.3560167203366732	-0.1785272889321862	0.8583088919565527	0.9937217263181438
Ercc5	727.7264883110819	0.17288753012597224	0.16988489678015314	1.017674516114901	0.30883266187822667	0.9790994683758689
Sncb	7016.627263213108	0.14586764670187843	0.2528694483600307	0.5768496259547925	0.5640410422963023	0.9852153260815123
ENSMOCG00000000918	1893.1422409294012	0.01615171497668735	0.21484143811199366	0.07517970052065887	0.94007173527793	0.9969498598140254
Rngtt	201.75014701883504	0.047109035362866605	0.19810341927327738	0.23780021332131168	0.8120360532086441	0.9932301794244984
Arfgap1	955.3689334458381	-0.18092161713306054	0.19132479841320144	-0.9456255468897801	0.34433960932161567	0.9827898691553396
9330159F19Rik	2855.1042185672236	0.07589739669870965	0.19313170767964788	0.3929825796632133	0.6943323478712746	0.9905110955795501
Cep76	105.48151028633524	-0.258619127875821	0.18255199518670434	-1.4166874901110738	0.15657431615730405	0.957385388462856
Mical2	3589.4586350268864	0.17852239625944125	0.46930711377013073	0.3803956748605403	0.7036517247201071	0.9905110955795501
Mrps35	364.9335923606767	-0.04529454335159131	0.14792098134176962	-0.306207699142685	0.7594465107193906	0.9931869895855268
Etfrf1	108.02408451466853	-0.12981597331647574	0.32815753332942293	-0.39559041049397203	0.6924072125454565	0.9905110955795501
ENSMOCG00000000927	694.1274895152444	-0.08994539752591695	0.11704658397086047	-0.7684581170545691	0.4422150642728173	0.9827898691553396
ENSMOCG00000000929	205.72409432694897	-0.032517358980701946	0.2607832858250529	-0.12469111614199192	0.9007680908005449	0.9961191772170136
ENSMOCG00000000934	28.89233460324626	-0.2660348811922794	0.37069236005477446	-0.7176702566866212	0.47296062682976525	0.9827898691553396
Scly	188.77827725470027	0.2758620824435439	0.27492017256970785	1.0034261213538167	0.31565530605159203	0.9808680905137676
Syt14	115.89403840698704	0.041245426275991814	0.2430596971729576	0.1696925765798276	0.8652519124326097	0.9937217263181438
Ndufaf5	333.0495394356514	0.04834284784750167	0.15782154252856256	0.3063133655454709	0.7593660637760649	0.9931869895855268
Nxf1	1878.412979537068	0.1565085121859572	0.24713495076223088	0.6332916963110347	0.5265431748249572	0.9827898691553396
Samd12	71.3545650920917	-0.2122788301567755	0.33955773041111414	-0.6251627076779029	0.5318642749091358	0.9827898691553396
Nkrf	395.79972943633516	0.06368735931133833	0.25681108263603153	0.24799303307949516	0.8041397972629309	0.9932301794244984
Pknox1	389.77114879564147	-0.18910335530375047	0.1971463340916878	-0.9592030010347707	0.33745648894173325	0.9808680905137676
Vps35l	988.4617862646944	0.11033374478895204	0.12659695084935943	0.8715355626553807	0.38346179693840854	0.9827898691553396
Psmd6	1025.8227743509133	-0.1128155988732316	0.1049845741418827	-1.0745921464687334	0.2825573695109648	0.9790994683758689
ENSMOCG00000000948	1582.7572429454754	-0.06018323586366881	0.1188534835096489	-0.506364930050897	0.612600489219149	0.9867514538040189
Galnt7	344.5229187542386	0.07288630567327214	0.24175401012238915	0.3014895415235226	0.763041223888334	0.9932301794244984
Fam162a	673.2539598528288	-0.07030265312968594	0.19113892470711988	-0.3678091902913545	0.7130155158182325	0.9905110955795501
Prps2	1571.8081322156725	-0.00926164091762228	0.28794069033101793	-0.032165099371593	0.9743403884360478	0.9986064803838273
Gpc1	991.8466467837623	0.07743807956014771	0.18144821923216212	0.4267778426696272	0.6695411465269301	0.9905110955795501
Sfrp4	60.75676140085367	0.3087445714706237	0.47281625947131267	0.6529905968459112	0.5137623405934832	0.9827898691553396
Thy1	5419.596952421603	0.06383440664291995	0.20382914769862293	0.31317604652551473	0.754146915825933	0.9923968896676919
ENSMOCG00000000955	2273.906704526151	0.14207085660026342	0.23071841195432785	0.6157759816255464	0.5380423815444091	0.9827898691553396
Hs6st1	697.9697924128079	0.07868785939217537	0.22426091549058288	0.3508763853034374	0.7256810883433622	0.9905110955795501
Rfx4	264.85818770442086	0.14864080278133607	0.20733577607395468	0.7169086088081457	0.4734304897145314	0.9827898691553396
Tmem91	242.30461937487	-0.20144019284986436	0.24394993244897176	-0.8257439993019905	0.40894932730387584	0.9827898691553396
Sin3b	1975.0225917691353	-0.15105324059338976	0.14857253564282413	-1.016696928135691	0.30929762753395185	0.9790994683758689
Tspan4	139.61263170257726	0.06916498930847684	0.26778954216376694	0.25828114402682284	0.7961899375802781	0.9932301794244984
Fli1	50.49665988950728	0.08630344518225974	0.3506307623613257	0.24613768797993793	0.8055756495235383	0.9932301794244984
Fos	364.41715577051565	-0.42393800938825527	0.5775355874964024	-0.7340465567256426	0.46292036374856843	0.9827898691553396
Nos1	449.0967519308624	0.26041149327813307	0.30545749519331217	0.8525293940269129	0.39392033176457647	0.9827898691553396
2410004B18Rik	286.2441613072638	-0.16634471376069382	0.17390753464250158	-0.9565124024249179	0.33881342143759385	0.9808680905137676
Jmy	264.80667877172914	0.3035028390909759	0.22754504526935196	1.3338143167727974	0.18226471777791697	0.9662432145671542
Nars	2978.3000473129346	0.09398338879752353	0.19280317613079523	0.48745767929552364	0.6259340269366869	0.9895369891543592
ENSMOCG00000000975	82.86636356497036	0.15180728690640993	0.23968441983362077	0.6333631823536482	0.5264965021419616	0.9827898691553396
Acot5	255.7312491943672	-0.42073126029987046	0.23759789296922496	-1.7707701656864692	0.07659892903929619	0.9066875931076556
ENSMOCG00000000983	1270.7724896611721	0.025784132213632086	0.16929234383630412	0.1523053649641938	0.8789460936581461	0.9947670066976839
Tram1l1	267.9322723552826	0.014848993181564792	0.1680783410577215	0.08834566719376026	0.9296019436530667	0.9969498598140254
ENSMOCG00000000987	78.05439525618134	0.22174609482507943	0.4823980839339973	0.4596744933493956	0.6457498803425719	0.9905110955795501
Igsf9	47.68922258526814	-0.16849786755959703	0.43437215353330455	-0.38791130183873035	0.698081674111634	0.9905110955795501
Syt7	4225.557622913127	0.14498107775353888	0.21190234487838333	0.684188170908385	0.4938563508831258	0.9827898691553396
Sec61a2	895.9914266203097	0.2499077027048969	0.17322979320645893	1.4426369626098416	0.14912276532038388	0.9564021971810307
Gtf2h5	291.32574759893294	-0.048654196406825584	0.17658940522392816	-0.27552160530315245	0.7829155292744711	0.9932301794244984
ENSMOCG00000000994	247.67661447968578	-0.036944186294723964	0.30383751459838165	-0.12159191844218943	0.9032222141460159	0.9961191772170136
4932438A13Rik	2651.3408496177985	0.1401097884802291	0.22959341924490104	0.6102517613136716	0.5416950462872481	0.9835123935726917
Rasip1	40.64791469547419	0.06439164203062457	0.3165047529572499	0.20344605074326297	0.8387864090546173	0.9932301794244984
Polr3c	258.19551108581874	-0.1292730034351661	0.15173705532399392	-0.8519540804264202	0.39423957903296347	0.9827898691553396
Sgsm3	735.4613719608127	-0.186825630691366	0.1566624199817551	-1.1925363511755003	0.23305100603915027	0.9790994683758689
BC024978	100.49765136860724	0.26698918176979275	0.17108748385801847	1.5605418686931	0.11863188382442129	0.9446087516488444
Ankrd16	115.77693363328655	0.19029121744493666	0.2821003436326923	0.6745515265756096	0.49996073864567414	0.9827898691553396
ENSMOCG00000001006	570.9761137813327	0.024469958373414626	0.14818016648477517	0.16513652909094823	0.8688365216362034	0.9937217263181438
Clstn2	192.74504122758358	0.5670990254217387	0.38124386233384916	1.487496800473444	0.13688364762993102	0.9564021971810307
Tmem183a	529.8051202582044	-0.07148269256896538	0.12010448356700712	-0.5951708915936073	0.5517292454688979	0.9848857854361492
Prkch	480.5223783292449	-0.8641779276182778	0.3612779182323598	-2.392003175412654	0.016756697401496403	0.8796473849899012
Caps2	48.850322832333354	0.3222971679280337	0.497962289260014	0.6472320793748787	0.5174817523720392	0.9827898691553396
Zfp869	379.1172174097429	-0.002910489041173949	0.15094189672531572	-0.01928218145072379	0.9846159984295373	0.9991581039407021
Snx27	4101.230508661103	-0.08933647422164785	0.10958535121800689	-0.8152227759340176	0.4149448030087765	0.9827898691553396
Ankmy1	131.4182408683736	0.13108220949725696	0.6974196067425995	0.1879531464701654	0.8509133802084416	0.9937217263181438
Rbx1	852.0419638044967	-0.09253910887091699	0.14992533652542453	-0.6172346250176606	0.5370799804545037	0.9827898691553396
Ric8b	1785.5320070331425	-0.36050794295378874	0.19930769494546144	-1.8088009248836987	0.07048193656657398	0.9056038784335924
Atp6ap1	2432.0445492433973	0.09723238241520805	0.23148680706500158	0.42003422850748107	0.6744604490839923	0.9905110955795501
Ash2l	2757.273777650516	-0.246359911752594	0.1264968943034127	-1.9475569982112009	0.051467993371629675	0.8896038645099562
Mafb	63.33571065861341	-0.19010726261361915	0.2514528310776782	-0.7560354830719392	0.4496279217623473	0.9827898691553396
Vapa	3177.534888597127	-0.060547892345526926	0.1871958288897976	-0.32344680276595017	0.7463568892382418	0.9920885963044056
Plekhn1	283.9780009172961	0.18637024135200253	0.2705677919687373	0.6888116283017774	0.49094181701463624	0.9827898691553396
Fahd1	155.2548352568283	-0.03850418103427514	0.16553047758160044	-0.23261082549160164	0.8160636203534439	0.9932301794244984
Lrpap1	977.7355505290689	-0.13370367387609425	0.18793231504330768	-0.7114458939394387	0.4768079679938844	0.9827898691553396
Rhpn1	469.3490977856894	0.06988766759490012	0.3572807806840798	0.19560992746681563	0.8449154894000952	0.9937217263181438
Tiam1	1528.787219006478	-0.021501815895922326	0.26839362756154245	-0.08011298960886087	0.9361473917413613	0.9969498598140254
Stau2	1746.3835248763373	0.08316559587140322	0.21622217754483233	0.384630276208181	0.700511359478385	0.9905110955795501
Ndufaf4	1046.2344836655207	0.25095993157948854	0.22002067970285552	1.1406197450095028	0.2540281969027317	0.9790994683758689
Cmtm5	218.62470787456328	0.4357686479298443	0.34005457647128967	1.2814667941004336	0.2000297561103654	0.9672440546260765
ENSMOCG00000001041	559.4810126358495	-0.08974028652951235	0.09156714731445918	-0.980048949448288	0.3270619568581342	0.9808680905137676
Prmt3	393.1671386541869	-0.004520590166639151	0.1048572583703372	-0.04311184782910526	0.965612374879396	0.9983627149610678
Gtf3c6	466.93720837260827	-0.13575058918478877	0.22231867285067938	-0.6106126284586353	0.5414560603326626	0.9835123935726917
Inhba	58.767269717424966	0.419640964552234	0.3877297318108652	1.0823027746475091	0.2791180134964671	0.9790994683758689
Fam122a	182.46936868698862	-0.05085196065273299	0.18521419691713437	-0.27455757441468903	0.7836561647435125	0.9932301794244984
Atxn7l1	268.55048408875	0.2848928109859425	0.22549458329386848	1.263413102099509	0.2064407579439774	0.970731939942315
ENSMOCG00000001053	593.876905102218	0.075940325268028	0.24469349732332035	0.3103487673302815	0.756295749637091	0.9923968896676919
Ggct	359.77003304442627	0.22097681283968132	0.31967497415132945	0.6912546514669432	0.48940552470172305	0.9827898691553396
Golga1	851.7688677274451	0.0657183932454004	0.1951169607078132	0.33681537989828264	0.7362560783494864	0.9912648443852765
Gatad2a	463.07282041816006	0.22168276071236642	0.1337873316639302	1.6569787135692857	0.0975237787782313	0.9331295853423318
Dtd1	370.0285467964552	-0.27540795935612034	0.1281336871734266	-2.149379803481037	0.03160430509706414	0.8841458178596813
Pou3f4	136.1493528209302	-0.6239229693083304	0.38198453999719645	-1.6333723069339654	0.10239071771648182	0.9379113477836039
ENSMOCG00000001064	28.59624174548678	0.3453674121329603	0.5078965367041012	0.6799956037781967	0.496507244536589	0.9827898691553396
Tfeb	111.40034568826906	0.4333285314401824	0.2977762756290721	1.4552150957115277	0.14560972302228062	0.9564021971810307
Cuedc2	670.2113882665323	0.026736520543880385	0.11453820517938075	0.23342884151194568	0.8154284193937602	0.9932301794244984
Tspan6	353.4668258052891	0.41160507370611515	0.20667212810769653	1.9915848231437787	0.04641662994176349	0.8854355124960115
Inafm2	61.85085702806964	0.1455222546657061	0.4139670889714331	0.35153097563209484	0.7251900382200892	0.9905110955795501
Cast	340.28041317258857	0.10117449612679602	0.18804308390613572	0.5380389112172753	0.5905501853535489	0.9852153260815123
Dlg1	3554.6598504721637	-0.14411299536895097	0.16237155051737495	-0.8875507741950757	0.37478244272082833	0.9827898691553396
ENSMOCG00000001074	3601.431755553034	0.14015487172298885	0.1479935045201067	0.9470339402899073	0.3436214843937808	0.9827898691553396
Npy1r	140.8861520064722	-0.17752818075818302	0.2988948010669057	-0.5939487074532437	0.5525464200401905	0.9852153260815123
Nsg1	2272.280281466108	-0.16705044463094323	0.20575665518234623	-0.8118835547890265	0.4168584516506642	0.9827898691553396
ENSMOCG00000001081	609.2480028617588	-0.058731391416997125	0.15090973421818982	-0.38918225998649975	0.6971413255358807	0.9905110955795501
ENSMOCG00000001089	1699.9387766765756	-0.1290446679539924	0.13101243612306257	-0.9849802947926117	0.32463375025608154	0.9808680905137676
ENSMOCG00000001091	522.2709634107009	-0.1409767279125407	0.15344602304782815	-0.9187382319357938	0.35823250732728923	0.9827898691553396
Abcg1	549.2215492793486	0.12580699475024046	0.1983668090552557	0.6342139360380422	0.5259412139162448	0.9827898691553396
Ier5	121.31697631458991	-0.05024715553202814	0.4563571341888351	-0.11010489760687397	0.9123261840477234	0.9967185265324758
Rnf122	48.64489229001299	0.30165729045645046	0.39594161422530916	0.7618731641700927	0.44613570797409335	0.9827898691553396
Hilpda	125.05324739097603	-0.21688827872661204	0.19308179146856314	-1.123297422698323	0.2613111980558674	0.9790994683758689
ENSMOCG00000001098	227.7374492629618	-0.27374627683322156	0.19823657865187164	-1.3809069884824559	0.16730756091563212	0.9616795126262409
Stk4	1020.9684013859868	-0.14826887837622446	0.16801225126315764	-0.882488492723015	0.37751269988914404	0.9827898691553396
ENSMOCG00000001103	675.8071193698491	-0.20180363836248572	0.11076876200697797	-1.8218461117203146	0.0684783388435911	0.9035269408723644
Slc30a4	325.45545907656447	0.08117111263661111	0.24461360227969503	0.33183401037444676	0.740014601443634	0.9914566743662293
Thop1	528.5992973568274	-0.0628257662089113	0.14582684434475665	-0.4308244239337835	0.6665960391508905	0.9905110955795501
Ap3m2	1662.7383848510597	-0.0874502107002784	0.16129711821037815	-0.5421684632097271	0.5877024585241791	0.9852153260815123
Katnbl1	201.2776656882219	0.16094715090327766	0.23972574243352548	0.6713803418417083	0.5019782648204847	0.9827898691553396
Zbtb5	183.03156608028775	0.03322705770276834	0.14418408792844553	0.23044885313043686	0.8177430031871119	0.9932301794244984
Fscn1	2540.7546932370046	-0.16677293444743063	0.2608114309944196	-0.6394387462679845	0.5225375497258669	0.9827898691553396
Rrp1b	312.10971156129557	-0.00435786927624412	0.14767577619727354	-0.029509709638652144	0.9764580751432494	0.9989651020729368
Pkn1	500.3770057320923	0.004133712641742353	0.1406942686365273	0.02938081758270821	0.9765608715515119	0.9989651020729368
Igsf10	61.623034067972	0.26233755279826687	0.23704670883361223	1.1066913946584545	0.2684273771723306	0.9790994683758689
Iqca	64.42443097726343	-0.020707730781052907	0.5449371032028957	-0.03800022178585778	0.9696875051977276	0.9983627149610678
Med27	356.7426369504823	-0.3017840726748603	0.14940130725047124	-2.01995603806143	0.04338794778451558	0.8854355124960115
Rnf144b	326.8030153769516	-0.2026457315671627	0.1789770542374202	-1.1322441998533794	0.25753178233787977	0.9790994683758689
ENSMOCG00000001129	74.42155612933931	-0.299473822131421	0.24652927403598263	-1.2147596803765817	0.22445776291873376	0.9790994683758689
Plod3	323.2652766644338	0.24008298071532658	0.257417374372434	0.9326603586903662	0.3509953584565425	0.9827898691553396
Sin3a	867.7831560363354	-0.18102778862449448	0.1277635574826188	-1.4168969007388654	0.15651307278493334	0.957385388462856
ENSMOCG00000001133	675.1751166832436	-0.018925175072644927	0.1893306295369426	-0.09995833806147149	0.9203774011400958	0.9969498598140254
Mro	166.15859616714155	0.15125967139414698	0.19130085946783837	0.7906899729301888	0.42912492875205843	0.9827898691553396
Plpp6	55.40786733656726	0.3373083370555842	0.32060058001085134	1.05211393268274	0.2927472805768794	0.9790994683758689
Marf1	3409.4210991728064	0.07302497307909883	0.1550182642518301	0.4710733501729085	0.6375883553801944	0.9905110955795501
Tril	201.35504811853968	0.5303851350837134	0.3567013437465061	1.4869165602601087	0.13703684988669187	0.9564021971810307
Prim1	134.15272744902535	0.08394091793902171	0.22730904304688024	0.3692810317348867	0.7119182624498307	0.9905110955795501
Lpl	37.764377856987224	-0.4009623778439727	0.4714282677644721	-0.8505268038875757	0.39503226478670117	0.9827898691553396
Cfl2	702.9987647953935	0.11652079106235048	0.1533774692048738	0.7596995286622441	0.4474342105643802	0.9827898691553396
Cers2	434.66701742189986	0.21100018817662494	0.2823337499716148	0.7473431291789892	0.45485646472942565	0.9827898691553396
Ist1	963.2819544688534	0.008115193622954521	0.08553668709387295	0.09487383599564049	0.9244150386088076	0.9969498598140254
Csk	469.7173368486856	-0.060636241687347346	0.15942209020289488	-0.38035031161726846	0.7036853934327486	0.9905110955795501
Qpct	101.3704039253658	0.2829444889603512	0.2872447738436385	0.9850291971347469	0.3246097295367278	0.9808680905137676
Klhl24	2432.374291927481	0.11138554505280968	0.13845954123622725	0.8044627626114523	0.4211297666330088	0.9827898691553396
ENSMOCG00000001151	98.25166357172056	0.2678140274213394	0.4768759144961439	0.5616010775136453	0.5743878461134275	0.9852153260815123
Pcdhb18	36.627420429038025	-0.21585569524062137	0.32811761462413275	-0.6578607353582333	0.510627623087197	0.9827898691553396
ENSMOCG00000001154	132.0954498931636	0.20374098071465013	0.22796377291623818	0.8937428000435476	0.3714595198508776	0.9827898691553396
Stard4	143.4051207874321	0.06896814809630122	0.3203455043253196	0.21529301071839668	0.8295388785069144	0.9932301794244984
Sh3bgrl3	1717.307817782848	-0.13720829199954343	0.15132176014430107	-0.9067320646330113	0.3645485027964265	0.9827898691553396
Ppp1r13l	51.818254986363854	0.19036746364277016	0.3150158822168582	0.604310685236246	0.5456371036162816	0.9835123935726917
Lum	67.2523382567147	-0.2148507147583422	0.5953799369393984	-0.36086320923543497	0.7182017077585547	0.9905110955795501
Dock4	1471.9945038092287	-0.1646637051711635	0.24576575574175855	-0.6700026400105389	0.5028561072532992	0.9827898691553396
Dennd5a	4574.598223849353	0.013497902779715343	0.11401141655213012	0.11839079969279757	0.905758015292685	0.9961191772170136
ENSMOCG00000001163	158.2679383281872	-0.12985514735605347	0.3487085142119819	-0.3723888063057554	0.7096033868959601	0.9905110955795501
Gucy1a2	167.0418349238453	0.20628086940141058	0.2878262546288	0.7166853825320563	0.4735682473157593	0.9827898691553396
ENSMOCG00000001169	128.4485832598666	-0.1893623515142839	0.20539549685318972	-0.921940132161876	0.35655980424302897	0.9827898691553396
Epha3	45.08956444499318	0.7201228275375152	0.34892880849732455	2.0638101813339866	0.039035717360925405	0.8842741452865222
Kirrel3	288.7867563719494	-0.24852463965479665	0.26133189425157194	-0.9509923783568249	0.34160824489806524	0.9826737213166676
Slc1a4	608.2291225790714	0.078931801276490507	0.23480198524870804	0.33616326196255963	0.736747755119302	0.9912761673515791
ENSMOCG00000001177	73.18316357265726	0.23211458252128667	0.44332911915762796	0.5235717043859623	0.600576466263331	0.9858063125051496
Maml1	245.66154808748408	-0.06326257982562228	0.12392118702524045	-0.51050656747451	0.6096966147049012	0.9867514538040189
Kcns2	108.64346112616828	0.26308809587008886	0.32246155589992576	0.8158742989869368	0.41457203296933853	0.9827898691553396
Dixdc1	1986.1006338380575	0.11054999874363668	0.13122047257599262	0.8424752370832591	0.3995219949355791	0.9827898691553396
Rbm46	50.74712970563992	0.4500620565726487	0.39175734871197154	1.1488286258123113	0.2506266531228641	0.9790994683758689
ENSMOCG00000001189	34.10612353024728	0.315602998416262	0.38631922580995753	0.81694872357069	0.41395773181961526	0.9827898691553396
Ints13	543.6739574705764	0.19844399559025777	0.18833882429409202	1.0536542124760557	0.29204125915063717	0.9790994683758689
Mtf2	611.7056418344149	0.15120293397856835	0.17603132443361655	0.858954702892034	0.39036550738128467	0.9827898691553396
Aox1	180.09945301558878	0.4982707908883114	0.3125168825996789	1.5943803955275448	0.11085086066580013	0.9402330488920683
Kcnb1	638.4607673280223	0.011235243407933184	0.2943782242436881	0.03816601393258144	0.9695553180955245	0.9983627149610678
Lmf2	62.02516930416152	0.35465975858532134	0.2693877709689769	1.3165399353861704	0.18799288371978115	0.9672440546260765
Ncaph2	782.054852342826	-0.09764896766940553	0.09870528987737302	-0.9892982209030557	0.3225172542577641	0.9808680905137676
Rfesd	195.86788420534418	-0.24312174322265542	0.20514656598010023	-1.1851124198015526	0.23597300114484787	0.9790994683758689
Ptrhd1	116.3408187539224	-0.22215307849501548	0.19658103367354632	-1.1300839879799165	0.2584408360516225	0.9790994683758689
Tmem125	130.2003497941346	0.5715838348447866	0.4829597670964812	1.1835019680440604	0.23661026701011711	0.9790994683758689
Itpr2	304.66546596349866	0.12511443289668567	0.28419671133768076	0.4402388483237073	0.6597641257933473	0.9905110955795501
Ubqln1	4673.503751919432	-0.022342182289291496	0.13023625857135426	-0.17155116811844368	0.863790400369404	0.9937217263181438
Nudt17	51.5656200856146	0.7153338451626797	0.2908723493728486	2.459270696252204	0.013921960126643772	0.8722013868111674
Bccip	572.7138747493979	-0.22032408559595187	0.14592885952988038	-1.5098047521630793	0.13109325211265122	0.9558200103771892
ENSMOCG00000001215	588.5143066289853	-0.03211343841060025	0.15430643109054934	-0.2081147116399549	0.8351394004191212	0.9932301794244984
ENSMOCG00000001218	209.52491490783697	0.0476986265350802	0.18640121108578508	0.2558922565858677	0.7980340339614896	0.9932301794244984
1810010H24Rik	253.66977168565558	-0.14364217493980014	0.14811687205717083	-0.9697894165923007	0.332151469264249	0.9808680905137676
ENSMOCG00000001220	624.5073268442328	-0.013782361477154196	0.2313148623891508	-0.05958268887179218	0.9524880061495299	0.9969498598140254
C1qtnf12	29.023400213126365	-0.17885641262192223	0.3305005231633987	-0.5411683192207718	0.5883915717233912	0.9852153260815123
Amer1	69.91307467112883	0.1902225013921447	0.32981077555987365	0.5767625423069654	0.5640998766036948	0.9852153260815123
Ralgps1	1373.1681316469808	0.056604577755780455	0.15708254812833394	0.36034924585979733	0.7185859765253917	0.9905110955795501
Psma1	1011.3085810908074	-0.11389202230548588	0.09449741366581575	-1.205239570981889	0.2281108302983252	0.9790994683758689
Has1	98.05511837757163	-0.07372035722713798	0.2671540348981884	-0.2759470103277032	0.7825887661069378	0.9932301794244984
ENSMOCG00000001232	282.13434768551406	0.14676794737078483	0.19347214622657882	0.7585998823773948	0.44809194307914413	0.9827898691553396
Zfp69	32.021240218795796	-0.21073720174049923	0.33335903685993473	-0.6321628587769267	0.527280464132687	0.9827898691553396
Pnma3	972.2749318211565	-0.04126942098340451	0.2097153813966777	-0.196787764009275	0.8439936267948298	0.9937217263181438
Apln	104.48034018764756	0.4473341505178239	0.35906322291424936	1.2458367272680977	0.21282434299436093	0.9739863498546697
Gclm	417.0580689165484	0.18132358080769354	0.13990363548395057	1.296060536100183	0.19495462973262104	0.9672440546260765
Aip	888.88696967353	-0.340741493121668	0.10254553502406157	-3.322831101731689	8.910885010019572e-4	0.5486873934413619
Efcab1	114.75212342777276	-0.21873934723230729	0.511662787075044	-0.4275068516957155	0.6690101956798407	0.9905110955795501
Pcmt1	1557.5516714833948	-0.17451398285273795	0.15867118271546085	-1.0998467388100799	0.2713989040894185	0.9790994683758689
Trim32	1004.8465065259812	-0.3516927796525997	0.23864974115521895	-1.4736776078204796	0.14056841463793268	0.9564021971810307
Scmh1	1375.1931984135142	0.11047834980893641	0.2135329490974662	0.517383149888072	0.6048887198658575	0.9858063125051496
Abcb8	393.57297425857263	0.002696500863657878	0.20958714633186246	0.012865774026944433	0.9897348807362558	0.9991581039407021
Arl6ip4	1130.8752100593108	-0.13819740631348268	0.13551379222707374	-1.0198032542836093	0.3078217794997462	0.9790994683758689
Nfyb	881.593970019169	-0.05875565994840186	0.21370051341204882	-0.2749439344355319	0.7833593125694887	0.9932301794244984
Kif20b	102.32118604910347	-0.18787306561291256	0.3440020578097517	-0.5461393655872101	0.5849701419492939	0.9852153260815123
Gna11	1814.406161510603	-0.18521795996368534	0.16943469038783962	-1.0931525270280689	0.27432683658921714	0.9790994683758689
Cript	730.6660892033146	-0.025220980932776207	0.2840387188127816	-0.08879416523984573	0.9292454948395505	0.9969498598140254
Slx4ip	31.203355331941363	0.11709657416258479	0.3244381856021828	0.36092106095724935	0.7181584589235255	0.9905110955795501
Smad7	163.1659178329706	0.0767525586851622	0.22688443048661056	0.3382892273416342	0.7351452410238968	0.9909445947637578
Neurl2	152.94329861978827	-0.22625042987010804	0.2615058949729306	-0.8651829049342388	0.3869384067206136	0.9827898691553396
Gspt2	311.88682649979614	-0.09834155273059561	0.261010683901464	-0.37677213538017945	0.7063429500348042	0.9905110955795501
Papss2	52.07250004792576	-0.1112288477803094	0.3317482113878758	-0.3352809268058481	0.7374131801206849	0.9912761673515791
Zfand2b	253.61163753544383	-0.09279162667896425	0.1424835151327811	-0.6512446481439714	0.5148885730514694	0.9827898691553396
Gnb1l	44.6668086471308	0.235393605580076	0.3665398897555171	0.6422046062628655	0.5207403425974271	0.9827898691553396
Dll1	108.02396353207453	-0.08823257972665698	0.2240598405575371	-0.39379024597671897	0.6937359063595059	0.9905110955795501
4931406P16Rik	476.2127850744843	0.20636332293803494	0.11483611617472923	1.7970245756486767	0.0723317183496896	0.9066875931076556
Prkag2	1391.3349749080949	-0.03857251330821395	0.14653421585116577	-0.26323212694154585	0.7923716699895054	0.9932301794244984
ENSMOCG00000001288	66.4127753358451	-0.3135183404059611	0.2711278566450362	-1.1563486846592197	0.2475385621849622	0.9790994683758689
ENSMOCG00000001290	89.72888182349844	0.41869771549099855	0.2392815715485638	1.7498117919457956	0.08015079524886884	0.9066875931076556
Tmem192	257.60312317585596	0.12511267417233987	0.18939803608967823	0.660580630905276	0.5088812938673092	0.9827898691553396
Phf21b	108.34298058111064	0.21228377930747702	0.25203366780242853	0.8422834185545727	0.3996293301672323	0.9827898691553396
ENSMOCG00000001293	144.2693528898601	0.10565914468578773	0.3623280671322376	0.29161181335484476	0.7705834420919665	0.9932301794244984
Polr2j	469.87759470965926	0.04605616455997743	0.20576787098626578	0.22382583023883015	0.8228928301972547	0.9932301794244984
Zdhhc24	109.34006357247154	0.18290670104846238	0.31470232690548133	0.5812054294196469	0.5611020088464556	0.9852153260815123
ENSMOCG00000001296	54.95029937652401	0.16836097157313337	0.26599418371826894	0.632949823261756	0.5267664103016007	0.9827898691553396
Taf1	1789.7900222872192	0.2547892873394053	0.20899979384633044	1.2190887017177736	0.2228105276665833	0.9790994683758689
Kcnj4	1057.4724709355974	-0.13492735645015913	0.35996912590020763	-0.37483035833346534	0.7077866349027077	0.9905110955795501
Idh2	511.1821064377481	0.2069775927702963	0.2302394770978941	0.8989665689793621	0.36867046793390357	0.9827898691553396
ENSMOCG00000001310	39.92417798229526	0.40618042773126795	0.3377855479597632	1.20248018360943	0.22917753926477957	0.9790994683758689
Tasor2	819.465185298747	0.13716782361633054	0.12595670577588808	1.08900770920756	0.2761504860791968	0.9790994683758689
ENSMOCG00000001313	2431.591697415578	-0.15925267756331926	0.1330128975060057	-1.1972724491332039	0.23120037928928433	0.9790994683758689
Mdh1b	32.05569786470564	0.07978841295277117	0.4150026824916783	0.19225999329382912	0.847538554471844	0.9937217263181438
Ufm1	1094.4748556366021	0.07971230550346342	0.12779708249007135	0.6237411993318105	0.5327975614554361	0.9827898691553396
Polr3gl	669.0129447999518	-0.07995560554536199	0.15431049659602777	-0.5181475486705173	0.6043553272486641	0.9858063125051496
ENSMOCG00000001318	68.68427073362213	-0.40447658649959584	0.3064835426082539	-1.3197334612403522	0.18692402402661115	0.9672440546260765
Fras1	470.92203323837964	0.41027633054700374	0.36301871112209355	1.1301795691986138	0.25840056688529445	0.9790994683758689
ENSMOCG00000001320	56.92804638023909	0.18663372360799138	0.3980750232968253	0.4688405769905027	0.6391835936397691	0.9905110955795501
Atf5	109.22343359407635	0.42983830019529984	0.3402415514385308	1.2633327657305722	0.20646961560470367	0.970731939942315
Cdk5r2	951.5297250767215	0.013074937517401604	0.23462154926419795	0.05572777759931352	0.9555586705577678	0.9980182914567937
Acvr2a	918.6148220354465	0.12729314497906757	0.2107461045149739	0.6040118524232232	0.5458357621597246	0.9835123935726917
Zgpat	336.5061264359364	0.20986244414733332	0.15312451941629285	1.3705345489234784	0.17052009827058281	0.9616795126262409
Pbx4	73.58200160369779	0.3265599605878623	0.3178117356056288	1.0275264378313869	0.30417264300241126	0.9790994683758689
Mysm1	991.536630142096	0.2797029346048391	0.2756328863626946	1.014766192437534	0.310217292789363	0.9790994683758689
Mecp2	397.01375531133107	0.32379847697455316	0.23584514464830117	1.3729283147101055	0.16977463315098607	0.9616795126262409
Mcat	217.135984829933	-0.4032974075630474	0.20057758990773272	-2.010680294586087	0.044359236740770865	0.8854355124960115
Gprin3	312.85525216281917	-0.2548914124327477	0.44346095000387364	-0.574777581725113	0.5654417302972171	0.9852153260815123
Slc43a3	44.37317983274228	0.6903825733926694	0.532924458505379	1.2954604773233562	0.19516142693697835	0.9672440546260765
Prkacb	13373.200472500243	-0.2366514663624641	0.1596066802321172	-1.482716550574826	0.13814973546525536	0.9564021971810307
Actr10	1851.5343748987784	-0.16807915366213508	0.11006167891718967	-1.5271360142397765	0.12672719314557737	0.9509305823165412
Gar1	141.02239599738795	-0.25538036824675064	0.20904532198851739	-1.2216507206067897	0.22183973927091744	0.9790994683758689
Psma4	1368.269048547145	0.029156831293522482	0.12883081814039818	0.22631876219048566	0.8209535068141051	0.9932301794244984
Notch3	118.35713704238523	0.7375180894962335	0.3889512133871745	1.8961712011991705	0.05793740996891473	0.8906097992566931
Lrrtm3	348.15966843617525	-0.224374256467295	0.2603883836341447	-0.8616907303459018	0.38885772792165607	0.9827898691553396
ENSMOCG00000001346	312.3079347819932	0.2001823651295958	0.1899572298749771	1.0538286184808472	0.29196138844847735	0.9790994683758689
Hps6	71.59562591133493	0.3671835489512745	0.2504088134305517	1.4663363638081732	0.14255667347072432	0.9564021971810307
Spin2c	95.50351871901601	0.04910820134960263	0.30893010074851857	0.15896217697989445	0.8736986732553947	0.9937217263181438
Sem1	722.6258679497765	-0.10850109841771538	0.22698119729400823	-0.4780180019809048	0.6326373922453645	0.9902831134386583
Kif5c	12659.726364497441	0.07591081981345092	0.1616306253726854	0.4696561659550405	0.6386006898673731	0.9905110955795501
Trim21	210.9297487849144	0.3303102478939461	0.33640314879355887	0.981888097892473	0.3261549799762588	0.9808680905137676
Pcgf1	197.67412347331464	-0.1392598738438483	0.21129047858511343	-0.6590920460608958	0.5098366629856773	0.9827898691553396
Atp2b4	2048.6505810765734	-0.020974866804982804	0.3434378591880346	-0.06107325166355326	0.9513008714545109	0.9969498598140254
Fam53c	1125.4448026682717	-0.08750581698602493	0.13855800505064184	-0.6315464556092754	0.5276832840981566	0.9827898691553396
Sdhaf2	240.60696727111343	0.10445126526856667	0.17264549787504907	0.6050042807612772	0.5451761523739431	0.9835123935726917
Pkp2	126.67311359958514	-0.05926345471835552	0.26645561299907644	-0.2224139850210659	0.8239916259784437	0.9932301794244984
Scamp1	2846.3878927139463	0.0543141334671428	0.17566730682845103	0.30918748882615704	0.7571789104330177	0.9923968896676919
Tmx2	938.072493170079	0.03540094531019105	0.18456656977736657	0.19180583652225558	0.8478942989692079	0.9937217263181438
Nr4a1	746.1075082636412	-0.4697461387527095	0.53355578033753	-0.8804068029317305	0.37863897248505657	0.9827898691553396
Zfp786	195.66224557727767	-0.2433072606652512	0.18060559471235288	-1.3471745493419631	0.1779240227170837	0.9642282064302609
Brd3os	82.69492941018184	-0.31600305871777334	0.22396135813561857	-1.4109713450050585	0.15825306342623696	0.957385388462856
Bbof1	51.00406757995347	0.01347993602120356	0.3068476061794887	0.04393039329535636	0.9649598883339018	0.9983627149610678
Dnase2a	119.41919203504592	0.08809705739492675	0.22586688414476963	0.3900397250730251	0.6965071722370899	0.9905110955795501
Ldhb	8187.338566161484	-0.24823905882458813	0.1419395012660168	-1.748907503622613	0.08030700932977988	0.9066875931076556
ENSMOCG00000001381	1143.8726564235033	-0.2089180769593605	0.26026189529536964	-0.8027224912131706	0.4221351501973176	0.9827898691553396
Chdh	54.224644883892225	0.2280861777313899	0.3512714152804324	0.6493160781366187	0.516134095503443	0.9827898691553396
Appbp2	1772.5949097787561	-0.054412603830613165	0.13239174600493678	-0.4109969501314996	0.6810747710567928	0.9905110955795501
Carhsp1	266.5826567535595	-0.2753790511646752	0.42505158974645124	-0.647872064962614	0.5170677000070547	0.9827898691553396
Zbtb45	243.67996330746007	-0.28442456148959144	0.19916863470078755	-1.428059000941009	0.15327487696357592	0.9564021971810307
Tubb4b	3682.5739365001236	0.11595989253729297	0.1835121041246906	0.6318923380579949	0.5274572303216889	0.9827898691553396
Bmyc	473.25971253262577	-0.4071543090315959	0.18866143621232895	-2.1581215388043806	0.03091838355240004	0.8841458178596813
Mcub	54.69933713130384	0.5368724009200294	0.34861986130968964	1.53999373100292	0.12356188153084771	0.9488269863812795
Baz1b	4222.949635833392	-0.06874795255508123	0.1730870340826338	-0.397187189204826	0.6912294284220182	0.9905110955795501
Wdr35	647.9302796603245	-0.03002303970388109	0.13156545972395228	-0.22819849348662455	0.8194919325691261	0.9932301794244984
Nudcd1	231.76359802898492	0.041725692213261084	0.20555923163542536	0.2029862238795712	0.8391457998184013	0.9932301794244984
ENSMOCG00000001396	701.1476746425727	-0.05657123633039783	0.24236444559851852	-0.2334139241863437	0.8154400018227315	0.9932301794244984
Jarid2	1034.848305852862	0.185145981878029	0.1333691941991943	1.388221492899651	0.1650696094869801	0.9612067070935637
Fut9	218.02480729347235	0.5128070867294416	0.26556283837345995	1.9310197536309017	0.05348060961317713	0.8896038645099562
Zbtb16	197.4144220735378	0.3154115256678493	0.38784338182286193	0.8132445735838438	0.4160778482165599	0.9827898691553396
Neurod1	75.72791992704161	0.13956732217839726	0.5991583120005097	0.2329389735283828	0.8158087942400217	0.9932301794244984
ENSMOCG00000001406	509.4716394490824	0.10391625426605905	0.3259740248908025	0.3187869165368921	0.7498881001639941	0.9923968896676919
ENSMOCG00000001407	53.74736634994185	-0.11442871778749561	0.34858669237195583	-0.32826473382809357	0.7427115064120968	0.9918085388423157
Tbc1d32	117.19446776776036	-0.12055943969815669	0.234560293788738	-0.5139805964207278	0.6072655567552314	0.9862180397819569
ENSMOCG00000001409	30.849918292674037	0.23379370344295214	0.36784461742436536	0.6355773399104414	0.5250519428817552	0.9827898691553396
Otub1	2195.345059650657	-0.1083688402311825	0.1223828083796473	-0.8854907128377733	0.37589202637942026	0.9827898691553396
ENSMOCG00000001411	85.9238493257203	-0.03730304035389258	0.24804951722999094	-0.1503854583974267	0.8804605133171094	0.9947879893448605
ENSMOCG00000001415	711.5625030357031	0.5236444660604752	0.3362075370465079	1.5575036498602914	0.11935095469996186	0.9446087516488444
Spry1	58.69375572523274	0.03513875307626769	0.3079396629911766	0.1141092145615374	0.9091512177752024	0.9967138849505954
Rad21l	351.92166170136886	0.39432328397550015	0.3666834779158204	1.0753778332658475	0.28220560198380884	0.9790994683758689
Lrtm2	282.4685815212619	-0.07835888919923426	0.18514868459169095	-0.423221419974111	0.6721337201289177	0.9905110955795501
ENSMOCG00000001422	61.475667552969156	-0.28781887648122806	0.25319144708365615	-1.1367638196172194	0.25563703199453175	0.9790994683758689
March1	809.9994799248808	-0.0815686512378371	0.1606501262397286	-0.5077409719312456	0.6116350108522366	0.9867514538040189
Chgb	3134.605632188697	0.3170191457806851	0.3272014381110652	0.9688806614385238	0.33260473525828393	0.9808680905137676
Spata2l	1453.9451680187776	-0.3309936348985547	0.22105486516945133	-1.4973370282749894	0.13430558464169726	0.9564021971810307
Zscan29	153.1355937516536	-0.11028669705008114	0.2112406673466812	-0.5220902700003416	0.6016074807522684	0.9858063125051496
Ube4b	2669.673432490132	-0.14739866147360944	0.15504469742195498	-0.950684956819021	0.34176432688932257	0.9826737213166676
ENSMOCG00000001430	67.30445282897095	-0.16548565515511562	0.33378078345457957	-0.49579143964599953	0.6200415651179572	0.9870832312028577
Aqr	814.8364746195858	-0.2200475735538937	0.15952365548582617	-1.3794040318581162	0.16777021684575333	0.9616795126262409
ENSMOCG00000001432	546.4194657104385	0.11602784946239508	0.22790698864273595	0.5091017618783023	0.6106808969101074	0.9867514538040189
5330417C22Rik	475.6969016186411	0.06630183134485325	0.24099467932307359	0.27511740728503836	0.7832260383493214	0.9932301794244984
Abraxas2	474.5021615202023	-0.08513077051783603	0.1253651251599121	-0.6790626213569818	0.4970981848855621	0.9827898691553396
Wdr54	387.31726163348463	-0.2840698393845544	0.18429406625604408	-1.5413943875430556	0.12322082916520555	0.9488269863812795
Matk	860.632738421739	-0.09251235979552923	0.13603588603774186	-0.6800584940495963	0.4964674240412645	0.9827898691553396
Slc2a12	430.9905319741094	0.08243308640748041	0.2590372563145001	0.3182286887234378	0.7503114725650233	0.9923968896676919
ENSMOCG00000001441	39.38029953533169	-0.5320111562684334	0.33769465171396584	-1.575420734584383	0.11515936148251191	0.9402330488920683
Kif1bp	1756.4912599627528	-0.11468450828742685	0.15345247680631738	-0.7473617283621811	0.4548452406829189	0.9827898691553396
Pan3	749.258885626371	0.14170965594219934	0.1810285582280617	0.7828027650956155	0.43374294357502724	0.9827898691553396
Prelid3b	680.0436119202684	0.1756915549049799	0.1549572380823781	1.1338067009917863	0.2568756395361894	0.9790994683758689
ENSMOCG00000001446	4155.113346415609	-0.22483156359811488	0.11502927362029784	-1.9545595353428498	0.050635081357532634	0.8896038645099562
Gabra5	1520.4074591468573	-0.34016640511002716	0.1795857987816967	-1.8941720749508215	0.05820217342221508	0.8906097992566931
Kcnc3	338.9266125658724	0.34190268009167046	0.20792213911624008	1.6443784271598312	0.10009805838384055	0.9347323746186648
1700123O20Rik	106.84663275469634	0.22212384215638556	0.22008583085931638	1.0092600749857992	0.31284992220503716	0.9790994683758689
Vasp	144.43637249924376	0.09545596248950426	0.22574520283704982	0.4228482434614899	0.6724059865129389	0.9905110955795501
Lrch3	529.1666099177403	0.31377379402844696	0.2136593700952332	1.468570247532745	0.1419493896779463	0.9564021971810307
Rab6b	15421.79785304231	0.07692377036104556	0.21210640331073458	0.3626659504869012	0.7168544379940722	0.9905110955795501
Rnf220	958.0376095791501	0.03351097387147572	0.09857547429407143	0.33995244873491975	0.7338923378541966	0.9909445947637578
ENSMOCG00000001459	1097.536883231653	0.06312384245941753	0.305114885673948	0.20688548944436935	0.8360992891076354	0.9932301794244984
Crmp1	2888.5851414794292	-0.1834212035634951	0.20649278036266933	-0.8882693295201268	0.3743958934976913	0.9827898691553396
Psmc3	1438.3874124858228	-0.20926965253031823	0.11085832533986234	-1.8877215751613852	0.059063338366274934	0.8906097992566931
Atp6v1d	3499.0277764532875	-0.15426954594051662	0.1476381884779807	-1.0449162749211391	0.29606166715643123	0.9790994683758689
ENSMOCG00000001467	1529.5600603510484	-0.17477058694072573	0.17483839941838855	-0.9996121419671627	0.31749824484193406	0.9808680905137676
Supt3	107.2357774100122	-0.22869679979136512	0.22483757928536474	-1.0171644816594572	0.30907518952531915	0.9790994683758689
Dlc1	823.9875432535732	-0.006289351774861569	0.20808503508847837	-0.030224911523249708	0.9758876810823602	0.9989505229715451
Uqcrh	1131.4195615068081	-0.11519941503294115	0.15529855104957443	-0.7417932379560139	0.45821261818590403	0.9827898691553396
Hao1	149.09195571259932	0.5404608817087386	0.4546709895496905	1.1886856521108045	0.23456338870826926	0.9790994683758689
Tshz1	741.9127644038136	-0.09755302442340727	0.20117337551571157	-0.48492015493267104	0.6277329848430919	0.9895860424483812
Sh2b2	114.75209134870856	-0.007043597896137147	0.1903287231461345	-0.03700754032132643	0.9704789935533719	0.9983627149610678
Qser1	482.6513588392502	0.25154710255179524	0.2310464941786541	1.0887293635249418	0.2762732490104147	0.9790994683758689
Igf1r	209.3925932374903	0.26183868091665796	0.20544114574309333	1.2745191814890404	0.20247947915209227	0.9683245753771983
Basp1	9341.496333134139	0.06486313938152001	0.27728358713790724	0.233923471818259	0.815044390807877	0.9932301794244984
Oscp1	221.3336110926134	0.09996688068441413	0.18271210801505802	0.5471278382720836	0.5842909080932126	0.9852153260815123
ENSMOCG00000001485	2906.066451855104	-0.12046580421164965	0.167477238645876	-0.7192965753774448	0.47195820552992096	0.9827898691553396
ENSMOCG00000001486	4285.742357297953	0.08486539785972981	0.20800854203201338	0.4079899653672332	0.6832810419795352	0.9905110955795501
Pls1	130.71576845263027	0.08946490411940261	0.21847898551179884	0.4094897452486162	0.6821802908561378	0.9905110955795501
Larp1b	63.11258141547444	-0.030929996664724256	0.33906625023200165	-0.09122110101952291	0.9273169086648022	0.9969498598140254
ENSMOCG00000001491	1670.334279724297	0.09014486659498046	0.10957772412010167	0.8226568613177072	0.41070315348130493	0.9827898691553396
Psph	184.7194815897941	0.011573264339042192	0.2700701514729868	0.0428528079683022	0.9658188679502974	0.9983627149610678
Haus2	303.42541290678935	0.16342366556224505	0.1630498232876171	1.0022928100570123	0.31620219407520517	0.9808680905137676
Snx1	1212.5391717383861	0.06934283388446266	0.1464154730381631	0.47360318172375465	0.6357829061509783	0.9905110955795501
Atp13a1	396.4241171120955	0.1061729648004923	0.19378408815478274	0.5478931000551909	0.583765306893999	0.9852153260815123
Tmem121b	56.827925375716156	0.25396806753292284	0.4064732920590634	0.6248087451118917	0.5320965903778365	0.9827898691553396
Sgta	1688.2082415663099	0.04314552695820305	0.1064939202638738	0.40514544728277235	0.6853706016899606	0.9905110955795501
Nsdhl	579.6093119350207	-0.06782721130479347	0.18093764570755655	-0.3748651146617676	0.7077607847915931	0.9905110955795501
ENSMOCG00000001505	1042.8657966752896	-0.06645703703333712	0.1379901962083056	-0.48160694643129354	0.6300851906349036	0.9900085491220915
Cdkl4	185.94941852522783	-0.4951771130330685	0.2562935947882975	-1.9320697945732608	0.05335089190669611	0.8896038645099562
ENSMOCG00000001510	149.3509112399183	-0.3357006739394369	0.205733909525317	-1.631722620320529	0.10273793259796689	0.938964315409301
Rbm3	496.7249609450234	0.1435106177278286	0.3664290019743253	0.39164644980225666	0.6953194621294919	0.9905110955795501
H13	752.1423526959417	0.05702813326593663	0.17202863285807476	0.3315037288762585	0.7402640248399925	0.9914566743662293
C2cd4c	130.83649279953556	-0.07018738856595384	0.29323448971083965	-0.2393558432883051	0.8108296668610884	0.9932301794244984
ENSMOCG00000001515	2627.44881181816	-0.14158970630842277	0.3287586603057977	-0.43067977639500626	0.6667012256521454	0.9905110955795501
Suds3	672.5064176755955	-0.13413786306835332	0.14794338195793713	-0.9066837684330553	0.3645740493369209	0.9827898691553396
Cbx1	857.3612309580723	-0.08036962294066682	0.1453854251769157	-0.552803851162296	0.5803977311231934	0.9852153260815123
Mgrn1	1893.5827162647538	-0.17582152576880716	0.12673131878328908	-1.3873565544556707	0.16533306587145585	0.9612067070935637
Cdkl2	1369.2527684306283	-0.029686494157529445	0.24661535082404268	-0.12037569461241863	0.9041855442710568	0.9961191772170136
Moap1	2624.140314047143	-0.07776917505074202	0.1777766114321455	-0.43745447966548334	0.6617817815950903	0.9905110955795501
Atxn1	440.63690843025546	0.12132987234008537	0.22754408489205588	0.5332147939492374	0.5938849018316772	0.9857501336742809
ENSMOCG00000001528	354.0193275695742	0.10419863725832086	0.2384422311112847	0.43699740927893654	0.6621132268905568	0.9905110955795501
ENSMOCG00000001529	79.25614710954574	0.03762214141482674	0.3733721888543904	0.1007631059245787	0.9197385149384009	0.9969498598140254
Fbrs	994.1604240673942	0.08515055830109226	0.12465565106271767	0.6830862265381831	0.49455235823154003	0.9827898691553396
Syp	7826.369526268233	0.1829674665031045	0.29695052893932855	0.6161547081820067	0.5377924176591762	0.9827898691553396
ENSMOCG00000001535	5156.298282268184	-0.19848159274899163	0.09990636714302693	-1.9866761090896583	0.046958300988953074	0.8884715669173523
ENSMOCG00000001536	2391.904125209875	0.24069888212488705	0.22353495538539433	1.0767840837684672	0.28157673751090706	0.9790994683758689
Spata13	1126.5354365153987	-0.5970254392837304	0.2687227817779866	-2.2217150155024106	0.02630257114126378	0.8838432118634834
ENSMOCG00000001541	75.82757181332266	-0.030650470234877904	0.35013080915427985	-0.08754005484096727	0.9302422484588807	0.9969498598140254
Mlec	1744.8946011818416	0.05353411480536624	0.1956675937773369	0.2735972460840207	0.784394150582102	0.9932301794244984
Ube2a	507.9301271904272	-0.03618517038452937	0.13417057885213693	-0.2696952692170117	0.7873947003529123	0.9932301794244984
Phtf2	235.04995487229849	0.6841925153055368	0.2475936917720163	2.763368123027705	0.0057208204982087665	0.762152403329134
Lrp6	360.87879987450987	0.21685943216569567	0.16584123556970598	1.3076327574425592	0.1909979006579781	0.9672440546260765
Fam76b	295.0142939831956	0.12768514879059015	0.3268702323074232	0.3906294797456551	0.6960711319130173	0.9905110955795501
ENSMOCG00000001552	79.89079906242787	-0.3187922177966126	0.21916166750293622	-1.4545984315087472	0.1457804655017804	0.9564021971810307
Dynlrb1	920.0786041719448	0.010899459545505039	0.25089713948791215	0.043441944247555514	0.9653492425690429	0.9983627149610678
Olig2	554.8318926358197	0.6247302401357047	0.2791862242420766	2.237682900836876	0.025241741103344505	0.8838432118634834
ENSMOCG00000001558	2043.3051439233413	0.14165932470169343	0.2512758490811246	0.5637602070382761	0.5729173366645262	0.9852153260815123
Pcf11	854.6342167338581	0.04218870764895285	0.18946584710350536	0.22267183396860502	0.8237909242414887	0.9932301794244984
Ccng2	546.8212007551392	-0.12328625212535485	0.1544908888406353	-0.7980163299631895	0.42486101373768276	0.9827898691553396
Lrrc36	49.422445863598604	-0.2148095942883807	0.36259479915916065	-0.5924232636168899	0.553567192021795	0.9852153260815123
Ednrb	171.6404405223719	0.16198309719134227	0.35615722724100757	0.45480783429878324	0.6492474935704546	0.9905110955795501
Fbxo45	1098.2379336755287	0.039186568525270256	0.19363534527423612	0.20237301443996325	0.83962512328217	0.9932301794244984
Atp1a2	6186.370241404392	0.5766785084047555	0.3069580395781129	1.8786884005297595	0.060287052569298685	0.8906097992566931
Enpp2	1377.5341896741986	0.7879727120463519	0.5783979534331334	1.3623366185327395	0.17309167623485777	0.9616795126262409
Pcdhga10	59.710184266020576	-0.24982702411360516	0.4410039540966073	-0.5664961091457187	0.5710565771654406	0.9852153260815123
Kat6a	1098.3521725284165	0.1406365651267956	0.14718936070574593	0.9554805079149004	0.33933475796243134	0.9808680905137676
Mtch2	788.6907930998866	-0.16548288340322553	0.12142725941401124	-1.3628149412398811	0.17294084102705773	0.9616795126262409
Rimbp3	86.42248472757555	-0.23517743902510566	0.2275868256031204	-1.033352604667997	0.3014389177892869	0.9790994683758689
Gmppb	105.56722265286813	0.05628345960669346	0.19062946549849946	0.2952505766068808	0.7678024685313344	0.9932301794244984
Ttc30b	189.4397264155704	-0.0635264774960354	0.1481968801780568	-0.4286627182684892	0.6681686957490236	0.9905110955795501
Epsti1	33.28843983525853	0.38786308006708947	0.40445497060868757	0.9589771624845456	0.3375702502105183	0.9808680905137676
Tatdn1	190.62026857268944	0.04521898674183562	0.24713675406434904	0.18297151677431833	0.8548203676289463	0.9937217263181438
Akap8	526.1495041176718	0.20005425030858706	0.22255906328917396	0.8988816152980205	0.36871572154943305	0.9827898691553396
Zbed4	164.45755483883949	-0.014317832734344112	0.16465776082399794	-0.08695510410619751	0.9307071986075892	0.9969498598140254
Plcb4	1145.486339563786	0.4616719391707284	0.4146126207881357	1.1135018955600962	0.2654929346707547	0.9790994683758689
ENSMOCG00000001594	583.081170162464	0.200666943172855	0.18604690616782216	1.0785825322558438	0.28077387166517304	0.9790994683758689
Lekr1	80.07715856116575	-0.45236104641708885	0.34298927750790886	-1.3188780993500826	0.18720986895113811	0.9672440546260765
Fosb	333.92103250376687	-0.6361410461434046	0.4360100891454767	-1.4590053349227736	0.14456363934128263	0.9564021971810307
Alg1	73.31916771699366	0.16768884739773576	0.2536441320997901	0.6611185758942086	0.5085362733639521	0.9827898691553396
Ppp2r1b	1169.734326284776	-0.10965404720294505	0.16860243159887836	-0.650370496813609	0.5154529299715361	0.9827898691553396
Zfp664	870.0950617525062	-0.05600969586359968	0.13176651964435923	-0.4250677335545562	0.6707872987911874	0.9905110955795501
Trim26	301.0123384005772	0.10929168569409006	0.11985939925910281	0.9118324167288017	0.36185694282987363	0.9827898691553396
Zfp397	167.66576194842156	0.2302049100128	0.1818279038588136	1.2660593073302455	0.20549184990310526	0.970731939942315
Smarca2	4441.926398130561	-0.18530015261303703	0.17344623918684415	-1.0683434445264812	0.2853656181327136	0.9790994683758689
ENSMOCG00000001614	183.79640948874925	0.33383560957013103	0.3771156557573106	0.8852340242935126	0.3760304251063769	0.9827898691553396
Krtcap2	240.02575719492998	-0.0078077980334128666	0.19810079964977398	-0.039413258539170035	0.9685609093378167	0.9983627149610678
Zmpste24	352.95051356165044	0.3143927542802002	0.21367236413456897	1.4713777121041185	0.14118899748375457	0.9564021971810307
ENSMOCG00000001623	1906.8854992907084	-0.12882800790198892	0.17574879386872175	-0.733023567707776	0.4635440552230226	0.9827898691553396
Myo10	825.2951220261282	0.03895086040234393	0.2295207527368772	0.16970517889071773	0.8652420009891569	0.9937217263181438
ENSMOCG00000001626	50.54253060675063	-0.16949345111086725	0.30468572309520137	-0.556289442738043	0.5780130030940629	0.9852153260815123
Arnt	398.89128525021584	0.12002796962727022	0.16117212626506439	0.7447191546624613	0.45644151709837094	0.9827898691553396
Trip13	71.36136573387368	-0.37843589566293595	0.2529505765036266	-1.4960863141480534	0.1346311638526063	0.9564021971810307
ENSMOCG00000001630	396.34344943627394	-0.034878245245615225	0.16875501814084684	-0.20667975168895442	0.8362599717807175	0.9932301794244984
Apoe	5381.341928107059	0.2857838430631645	0.379943902395353	0.7521737847651793	0.45194655651193527	0.9827898691553396
Ptpn1	296.8541472018918	-0.057177494032597635	0.1254215740983931	-0.45588244641023196	0.6484745128866372	0.9905110955795501
Ccne2	53.39265609879577	-0.21452494818350998	0.2929316555221959	-0.7323378820260519	0.46396236299107463	0.9827898691553396
ENSMOCG00000001639	349.9719112165267	-0.20773059426794485	0.23721142883517712	-0.8757191644938972	0.3811827242403836	0.9827898691553396
Kif26a	206.97744555796174	0.3722280368886731	0.2700497672524437	1.378368293651269	0.16808960746247387	0.9616795126262409
Phtf1	548.1101715734417	0.15870138995948105	0.12447581873490106	1.2749575907387358	0.20232425309147306	0.9681356118033208
Nlrx1	251.69803830732747	-0.007772671882640647	0.18388265396596376	-0.04226973950506147	0.9662836680938195	0.9983627149610678
Dpysl5	1206.8306134546747	-0.3435127375932688	0.21176714092553717	-1.6221248305659317	0.10477662251144967	0.9402330488920683
Pex6	524.1114293923889	-0.2672271635387938	0.23113143585920215	-1.156169702945903	0.2476117496838791	0.9790994683758689
Rbm15b	341.5319754244384	-0.1706259161315492	0.1813117528999882	-0.9410637391259832	0.34667219638332886	0.9827898691553396
Klc4	727.6767366632919	0.02416614478154692	0.10743430642700671	0.2249388075862522	0.8220268787130209	0.9932301794244984
ENSMOCG00000001649	62.16444832589992	-0.029165625176734523	0.24732970488131026	-0.11792204737692409	0.9061294238487254	0.9961191772170136
Cdh12	254.33487507510378	0.7165881298755127	0.48228529492028316	1.4858179119766806	0.13732729098550497	0.9564021971810307
Zmym5	339.3645929651831	-0.11417503109495496	0.20257895927457806	-0.5636075508720562	0.573021246858006	0.9852153260815123
Gnaz	1320.8769419654302	-0.14313401352583222	0.16673129666891753	-0.8584711831879829	0.3906323360474153	0.9827898691553396
Pcdha3	40.40852065427856	-0.11232238452053257	0.3284278417814179	-0.3420001907002991	0.732350748745099	0.9908467069143866
Gpatch8	1981.8037649522203	0.15974923261326057	0.18037323114543563	0.8856593165116289	0.37580113747506005	0.9827898691553396
Elovl6	424.88347075308246	0.40047079702914196	0.1970411131271352	2.0324225268193117	0.042110899487121704	0.8854355124960115
Pcdhb13	38.173275646676046	0.3567169205053377	0.4315482097767067	0.8265980773965242	0.40846490745812347	0.9827898691553396
Adgrd1	53.71951732121154	0.28387912521531944	0.5319452225248968	0.5336623268611702	0.5935751782047629	0.9857501336742809
Notch1	355.11800164456787	0.2754105376048531	0.3193568848632822	0.862391107436927	0.3884723323519333	0.9827898691553396
ENSMOCG00000001664	32.4567479827039	-0.05134381061717916	0.31110201128491605	-0.16503850426783978	0.868913675560746	0.9937217263181438
Lrig2	331.47102124129236	0.2253757141614197	0.17043243828170415	1.3223756958103303	0.1860430778500055	0.9672440546260765
Sema5b	271.59746257282137	0.057076601720517976	0.24589508520853146	0.23211770040915675	0.8164465973481023	0.9932301794244984
Grk5	442.2219806150841	0.03933696893222125	0.15509818947582538	0.2536262290692476	0.7997843311878952	0.9932301794244984
Plbd2	317.99329495531236	0.3219618293164252	0.1718218397368751	1.8738120241843053	0.06095633851115357	0.8911089989335398
Abcc1	663.4958260864582	0.2271985662965418	0.29926281816824063	0.7591941013160363	0.4477364541333231	0.9827898691553396
Ddx50	1258.914105350003	-0.11775212171285158	0.10225385400527344	-1.151566587473357	0.24949921805044906	0.9790994683758689
Mid1	88.74851698952418	0.16651024872316736	0.27493752733724525	0.6056293963789153	0.5447608773452961	0.9835123935726917
Ptprm	349.3471846833505	-0.5534000500969841	0.2527107171999574	-2.1898558803863715	0.028534690564002176	0.8841458178596813
N6amt1	89.08867146479008	-0.20876050417451475	0.23827032770638232	-0.8761498176632713	0.3809485931710398	0.9827898691553396
Rnpepl1	282.8429312854596	0.27554516476778435	0.20088710410051858	1.371641878166101	0.17017495018622997	0.9616795126262409
Lsm8	65.11747697867852	-0.3059038721994204	0.29521567680161603	-1.0362047013004219	0.3001066539562969	0.9790994683758689
Gpr153	185.53151975360197	0.1183542563342093	0.3046464480682585	0.38849708271567	0.697648212526246	0.9905110955795501
Cdk5r1	835.5902222932842	-0.20546258325559225	0.25955566497796995	-0.7915935230041351	0.42859772477198005	0.9827898691553396
Fam98a	424.6012997104387	0.22975019078755451	0.19862738084044443	1.1566894242647783	0.24739927205094625	0.9790994683758689
H2-Ke6	151.40303326270646	-0.15623935008834738	0.2980391081012784	-0.5242243243972358	0.6001225244082431	0.9858063125051496
Copa	2152.1599534286433	0.009682508137644322	0.17975470751143482	0.0538651158108245	0.9570426298477501	0.9983454252037803
Rfc3	111.98520378028617	0.178387724528007	0.21262887817097553	0.8389628260398613	0.4014901704134569	0.9827898691553396
Zbtb39	159.56722194842624	-0.25030991340468217	0.22339035605533122	-1.1205045635125057	0.26249880900228656	0.9790994683758689
Fam222a	276.1325236762551	-0.20503527027468973	0.32186868623604037	-0.6370152768583658	0.5241148927433517	0.9827898691553396
Prpf6	896.4108041890156	-0.21745652759283193	0.11923423938828914	-1.8237758609310164	0.06818596467167781	0.9033574391290687
Lrrn1	506.2370588207483	0.2461278019384021	0.29347621270232715	0.838663548476583	0.40165813888841745	0.9827898691553396
Htr1f	100.64674298334538	0.6366532653830781	0.3168055094497194	2.0096028837658904	0.04447323580538599	0.8854355124960115
Tmem39b	131.45292477914592	-0.0777325223069762	0.23135827436982986	-0.33598332507753553	0.7368834409530506	0.9912761673515791
Ppp1r18	72.75947175124287	0.16327531534035528	0.2517478133863761	0.6485669652660081	0.5166183137616427	0.9827898691553396
Zfpm1	73.71458441562845	0.19434047115698372	0.24355409843453243	0.7979355404245952	0.424907897590895	0.9827898691553396
Mrps5	301.1011910992159	0.23144227598837522	0.274256998444291	0.8438883138852239	0.39873181901488597	0.9827898691553396
Kif7	76.98878842811895	-0.13426414375051587	0.3337718020756995	-0.402263291612827	0.6874902671182063	0.9905110955795501
Sf3b5	324.7434357761204	-0.12087787060505575	0.16204939692718884	-0.7459322459519423	0.45570834490831225	0.9827898691553396
Usp12	1546.4614035987331	-0.08814296232815895	0.10375503978905191	-0.8495294542546132	0.39558674777072306	0.9827898691553396
ENSMOCG00000001716	169.73351128102513	-0.3538108322915762	0.25815390357857787	-1.3705422516839143	0.17051769555484086	0.9616795126262409
Kcnh1	289.6432335889715	0.1493737765706782	0.3617836386430797	0.41288151429657105	0.6796934253954473	0.9905110955795501
Plekhg5	471.87738570922056	-0.1468278559317365	0.3268022593134346	-0.4492865387167185	0.6532249671826964	0.9905110955795501
Ube2g2	780.2373467170579	-0.18558328275409794	0.10627884132256869	-1.7461921906998497	0.08077756135484372	0.9066875931076556
Tmem259	571.2006716327	0.281639882731062	0.17379796319482024	1.6205016304785775	0.10512456436306293	0.9402330488920683
Ttc17	547.2624456666017	0.11928486523698435	0.12976108463892616	0.9192653218713993	0.357956811632496	0.9827898691553396
Nfasc	2220.6558959522035	0.39976946264330043	0.19562101867680684	2.0435915595745633	0.040993913806505036	0.8842741452865222
Ankrd13d	621.0930989455247	0.062330985595062526	0.1249386990271509	0.49889254554761403	0.6178550858558816	0.9870832312028577
Grin1	4672.425909452827	-0.006405036609979632	0.1709241273349286	-0.03747298119842882	0.9701078828911566	0.9983627149610678
Igf2bp3	357.33614719026724	0.1605749054391706	0.1712843445500138	0.9374756686667526	0.3485139338055817	0.9827898691553396
Erich1	150.51648808922988	0.0666359769064889	0.1819912596345714	0.3661493251944644	0.7142536530186185	0.9905110955795501
Relt	71.91176947283027	0.41278000746577037	0.32212565082391453	1.2814254512485588	0.20004426927440633	0.9672440546260765
2310011J03Rik	192.2232328928741	-0.28202683471756307	0.17310228863676488	-1.629249601138225	0.10326019054410704	0.9393916095833892
Map3k20	1268.563467274828	-0.09093068795872909	0.15984286011669144	-0.5688755061836743	0.5694406287966909	0.9852153260815123
Ikbkb	337.2684477998834	-0.05109340869902973	0.19519149908826763	-0.26176041957608387	0.7935061559118746	0.9932301794244984
Zfp11	150.69706791356936	-0.17496109879602675	0.21903325273112512	-0.7987878398117054	0.4244134427615947	0.9827898691553396
Msantd2	331.3662867514107	0.251124101468854	0.3265752566796659	0.7689624254515365	0.441915616841061	0.9827898691553396
ENSMOCG00000001762	195.28996201110456	0.03368555511028093	0.21927945621852257	0.15361929334917562	0.8779099236228793	0.9945974584303666
Tmem150c	713.7217324290184	-0.05019135605163679	0.18510809537765346	-0.2711461967626942	0.7862785920350832	0.9932301794244984
Flcn	519.0634075635859	-0.16958412647012724	0.14176654050913762	-1.1962210960434394	0.23161029047616732	0.9790994683758689
Rcor2	425.3598126102462	0.16021976378931968	0.16187298640987105	0.9897869146840516	0.3222782819975851	0.9808680905137676
Rdh13	111.19498685923722	0.3916140981205722	0.2702842013456726	1.4488974796559715	0.14736621511333703	0.9564021971810307
Rad54l	37.841999911164194	-0.4638651584443644	0.36372656994616726	-1.2753128222472665	0.20219854110524774	0.9681356118033208
Cox15	661.262166059979	-0.12982370192579187	0.17880239224151884	-0.7260736296549736	0.4677936340279854	0.9827898691553396
ENSMOCG00000001781	1342.9683730043887	-0.01809204582755913	0.12442619758837521	-0.14540383117236252	0.8843920399735778	0.995162396455763
Grem2	175.05217143436698	-0.076577123054172	0.38415272391895805	-0.1993403099500784	0.8419965490701351	0.99354362392301
Vps26c	445.3302926162256	0.15375433964084506	0.14706026693581545	1.0455192476153417	0.2957830494882764	0.9790994683758689
Olig1	172.25259723538636	0.7192003744715494	0.33253444354914324	2.1627846029888422	0.030557750381090293	0.8841458178596813
ENSMOCG00000001794	572.5182519278799	0.07510027992925412	0.21944125150588573	0.3422341032685909	0.7321747223457713	0.9908467069143866
Tef	6700.03581473688	-0.3307535071922286	0.21470139131465277	-1.5405280104007208	0.1234317005285083	0.9488269863812795
ENSMOCG00000001801	244.22178789170627	0.012320821369598074	0.3025029883168062	0.04072958564195964	0.9675114752276294	0.9983627149610678
Pmm2	310.66240624378526	0.008966286011092504	0.18017195072507533	0.04976516030941006	0.9603095303112489	0.9983627149610678
Cacna2d2	848.8249399807451	0.17524958962283305	0.27810217181841135	0.6301626070624987	0.5285882014160967	0.9827898691553396
2810459M11Rik	60.50557588330874	0.1154679032733892	0.3256653733022151	0.3545599647348317	0.7229192734108743	0.9905110955795501
Senp2	1434.3517001439116	-0.04026532880839472	0.12829826078407222	-0.313841579475203	0.7536413628204048	0.9923968896676919
Dennd1b	85.77290275434201	-0.018004234301483898	0.24527874216633064	-0.07340315814761764	0.9414853045388126	0.9969498598140254
Ccn2	162.5335815275308	0.2654288086720219	0.33417391182042955	0.7942834532656509	0.42703043466637963	0.9827898691553396
Cmtm6	123.64202675470207	-0.0017061838168666269	0.23532153496426894	-0.007250436374748671	0.9942150394423147	0.9991581039407021
ENSMOCG00000001816	1644.9592799434536	0.12314639958469778	0.15415367790976225	0.7988547613945652	0.42437463297521943	0.9827898691553396
Timm9	644.5177260044624	-0.125931478042581	0.16448475836897594	-0.765611837177574	0.44390729906165804	0.9827898691553396
Ncapd3	519.8400072640869	0.07549288480168846	0.17132788579761327	0.44063396014159034	0.6594780132226787	0.9905110955795501
Sigmar1	243.0862235667832	0.20427258166740572	0.19874538413702525	1.0278104447777752	0.3040390021318234	0.9790994683758689
ENSMOCG00000001823	819.1496941189656	-0.028867999320084582	0.18007216638683987	-0.16031350041110146	0.8726341246281919	0.9937217263181438
Setd4	63.79798296247257	0.0615581087572912	0.47138004902430275	0.1305912477303796	0.8960986667304092	0.9954333909839311
Tmem222	156.8352859329109	-0.12963559406850322	0.20041165305459258	-0.6468465884725286	0.5177312367468068	0.9827898691553396
Fam161b	107.66366909999152	0.13489319722940904	0.2850858518287751	0.4731669297655185	0.6360940893795232	0.9905110955795501
ENSMOCG00000001829	132.52577218804117	0.13530083791859948	0.32181810626090873	0.4204264312241852	0.6741739627836865	0.9905110955795501
Zswim5	654.5250542963612	0.01795077015360411	0.1583799253012528	0.11333993319835287	0.9097610590805514	0.9967185265324758
Cpt1c	391.77636547123126	-0.035233458853008555	0.16738469898813027	-0.21049390455639594	0.8332822085584559	0.9932301794244984
Shisal1	105.570031250995	0.5650089711102066	0.32014555735299255	1.7648502630546508	0.07758893459400804	0.9066875931076556
Cwc27	239.56567255610477	0.029794142366633757	0.22233181346504802	0.1340075534053861	0.8933966015585323	0.9954333909839311
ENSMOCG00000001834	2569.811290340013	-0.05609148380508812	0.17692222135670732	-0.31704035465391034	0.7512129819143689	0.9923968896676919
Rbm4b	206.75982103060653	0.048382287406360636	0.19352995403340434	0.2499989608740856	0.8025881522279779	0.9932301794244984
Zfp580	78.83123954000163	-0.11062538541933324	0.2501689249180254	-0.44220274542724536	0.6583424995765746	0.9905110955795501
Ppp1r1c	71.90257629340798	0.22833604941377336	0.37646357837262895	0.6065289247921963	0.5441635810529697	0.9835123935726917
Abcc12	293.40306334038536	0.48797635491648156	0.602851466217598	0.8094470732204332	0.41825803481910256	0.9827898691553396
ENSMOCG00000001841	1489.8509022446733	-0.10155359224502329	0.22054904727705568	-0.46045808630245755	0.6451874496998381	0.9905110955795501
Caprin2	174.41065239578566	0.04549301479881716	0.28413757413107754	0.16010911241830497	0.8727951231087245	0.9937217263181438
Hook3	572.7436309995688	0.4726336785955435	0.21277113751484475	2.221324208329565	0.026329010354384428	0.8838432118634834
Mnt	370.95475235400625	0.05317485190797164	0.19531256078881162	0.27225515703246944	0.7854258337538829	0.9932301794244984
Pdia3	1770.376424663976	0.009641720482820994	0.24474019122599738	0.039395738127529945	0.9685748777550703	0.9983627149610678
Sstr3	151.5310129956163	0.01564764469856476	0.3010776873503801	0.05197211668613212	0.958550911038663	0.9983627149610678
Spns1	168.70267979359733	0.3180788150010249	0.286248245618784	1.1111991771807463	0.2664826253508809	0.9790994683758689
Prxl2c	127.42073113371069	0.1022106907030473	0.19696799030567788	0.5189203105764791	0.6038163135965241	0.9858063125051496
Clcn2	258.0116279189038	0.19031957007017872	0.2776465091134211	0.6854743849577142	0.4930446190686201	0.9827898691553396
ENSMOCG00000001860	323.0716353242116	-0.20563354196067007	0.15170187200201327	-1.3555109060087345	0.17525483626580537	0.9635979972442444
ENSMOCG00000001861	454.18566363120135	-0.23719972482616694	0.18914318825483145	-1.254074899628895	0.2098147826944228	0.9728716713013718
Ap3d1	4720.548550642583	-0.1397337814873114	0.130626739546519	-1.0697180529224584	0.2847462378374883	0.9790994683758689
Cct2	1761.334971105321	-0.03410149994618278	0.12109758470732788	-0.2816034690419323	0.7782475799091818	0.9932301794244984
Wdfy3	2686.8005255226594	0.17864776386558479	0.2090063833519055	0.8547478837753693	0.39269073559298406	0.9827898691553396
Filip1	605.5040765140296	-0.9662309373697422	0.31216583887043436	-3.0952487974533947	0.001966478682189231	0.6814129559311713
Emp2	36.41799910514837	0.01301079675385975	0.30490054309231246	0.042672264935653355	0.9659627887989213	0.9983627149610678
Colgalt1	217.82114700778564	0.04639027194317797	0.18950537253207883	0.24479660562301567	0.8066139222929184	0.9932301794244984
Rasd1	601.3061165223583	-0.5809489541908162	0.3659450135146597	-1.5875307293059848	0.11239249292563891	0.9402330488920683
Proser1	469.6817143061115	-0.0392931658805261	0.15833306853404147	-0.24816777849586175	0.8040045956824617	0.9932301794244984
Zbtb41	255.33913499805465	0.1841907087781292	0.1682084622163995	1.0950145215712668	0.2735102746050812	0.9790994683758689
Hmg20b	78.09388378698014	0.33168350342578073	0.24503616975268575	1.3536103823388517	0.17586071281222262	0.9635979972442444
Phyh	876.394190720503	-0.30093916773086793	0.17133611420513384	-1.7564257782253982	0.07901573443570764	0.9066875931076556
Celf3	2437.143345749683	-0.18912025530435772	0.15704814814748108	-1.2042183084308533	0.2285052113956334	0.9790994683758689
Rras2	213.18489511861654	-0.01405530966924417	0.21569311326622218	-0.06516346051297527	0.9480438535556024	0.9969498598140254
ENSMOCG00000001884	40.29029562194597	0.6984362781482877	0.34723488313328477	2.0114231376926366	0.04428078143768658	0.8854355124960115
Sh3tc2	129.9998098452765	0.6998042331823764	0.34542754102079964	2.02590746271803	0.04277426835777474	0.8854355124960115
ENSMOCG00000001887	114.3921766176515	-0.0768055126163213	0.18534630964060597	-0.41438921964645703	0.6785890826918473	0.9905110955795501
Ssr2	311.3736296554581	0.0569319762754243	0.23568624719362904	0.24155832999730184	0.8091224137759072	0.9932301794244984
ENSMOCG00000001891	124.0202563249237	-0.1550272893660232	0.22892493200916195	-0.6771970532236251	0.4982809371697361	0.9827898691553396
ENSMOCG00000001895	1105.7362762480298	0.24091020143251024	0.15862571082230686	1.5187336288905824	0.12882955820265884	0.9516499481088331
ENSMOCG00000001900	30.03610113830174	-0.11342124351155015	0.34262598215113793	-0.33103515033929387	0.7406179348390861	0.9914566743662293
Ckmt1	1963.2511971814051	0.10559245880842445	0.24731589163242157	0.4269537962621644	0.6694129811145461	0.9905110955795501
Cldn10	204.27330502248154	0.4999879908396722	0.2649479824231605	1.887117562726402	0.05914451497673347	0.8906097992566931
Cep95	189.09172707428502	0.14749103999469113	0.2526651179579853	0.5837412033235899	0.5593944414778816	0.9852153260815123
Tssc4	192.81727270286433	0.01652266753593883	0.20380608726048813	0.0810705301202359	0.935385862079692	0.9969498598140254
Scrn1	5934.654369812406	-0.14802932638044755	0.14027212745609777	-1.0553010713178042	0.2912876513068785	0.9790994683758689
ENSMOCG00000001913	170.95648951002383	-0.14939439750910574	0.26078107156107627	-0.5728728569708205	0.5667307839762027	0.9852153260815123
Grik5	2316.845404304972	0.027819394387243443	0.2115424735286569	0.13150737023728168	0.8953739566040553	0.9954333909839311
Srgap3	4305.501713568057	0.12530520883100962	0.10477047069519432	1.1959973836097044	0.2316975800861429	0.9790994683758689
Cog8	438.02893088348213	-0.15130801847670763	0.1579495803585355	-0.9579513800115711	0.3380872759982211	0.9808680905137676
ENSMOCG00000001921	205.57892923409466	-0.15164175652018652	0.26150325227183446	-0.5798847823221481	0.5619923185734446	0.9852153260815123
Prkcg	3859.740687255944	-0.3387363480147763	0.24722987836418264	-1.3701270665829468	0.170647240069144	0.9616795126262409
Bmi1	844.3594395081175	0.1420772977182976	0.24464551114985042	0.5807476174425793	0.5614105639208542	0.9852153260815123
Cdkl1	879.0546009638341	-0.13852642608086424	0.19809811446342143	-0.6992819010725262	0.4843758755689083	0.9827898691553396
Snx12	1388.7062712335426	-0.0597379696995339	0.10616509251237675	-0.5626893763839524	0.5736464195845783	0.9852153260815123
Ppp2r3c	669.0606091574833	-0.02363371814911992	0.14218563503570789	-0.16621734075446265	0.8679859133241332	0.9937217263181438
Tomm22	1033.9404782729368	-0.10447154884679241	0.10954424186395574	-0.9536927461375545	0.3402391930480368	0.9808680905137676
Rbm25	2935.9943160567136	0.04271846230487267	0.26073785322426646	0.16383682605582228	0.869859600371574	0.9937217263181438
Acss2	773.6220860397184	0.2242556890062813	0.16247350336156138	1.3802600692817741	0.16750658475765728	0.9616795126262409
ENSMOCG00000001937	126.5686218993874	-0.13225591084847121	0.25442972566073635	-0.5198131252353151	0.6031938303344728	0.9858063125051496
ENSMOCG00000001939	451.0006896049378	0.29267346090685165	0.32324972025145726	0.905409788689623	0.3652483318546151	0.9827898691553396
ENSMOCG00000001940	902.3569514663483	-0.01263058857434211	0.24922587151713754	-0.050679283404466265	0.9595810848804869	0.9983627149610678
Dennd4c	498.43505255195345	-0.10771398839277382	0.3344053744990318	-0.322106032398967	0.7473723684408611	0.9922421548386167
Rin1	558.8899743548097	-0.4087704093634293	0.25604575938823165	-1.596474045655361	0.11038299593574624	0.9402330488920683
Ddit4	718.6681524624142	-0.1165419143664414	0.24486657493440478	-0.4759404765540614	0.6341167845491631	0.9904144704458789
Cldn11	1011.5343258652517	0.6979821668902412	0.38797356280274276	1.7990456923094937	0.0720114531838396	0.9066875931076556
Slc9a2	111.07501308742292	0.24316956473609372	0.33672596363332136	0.7221586423341381	0.47019694737186996	0.9827898691553396
Slc9a1	527.6163999615377	0.1932876482630079	0.21167685618288926	0.9131260344116551	0.36117625932688596	0.9827898691553396
Ngrn	1057.29038942167	-0.1553896843046604	0.13179967318861127	-1.1789838361912384	0.23840461225303797	0.9790994683758689
Pigm	50.14986134018562	0.40147626719357077	0.2760516421260157	1.4543520339223326	0.14584873110217134	0.9564021971810307
Mtmr10	360.8304528229987	0.4456260191302779	0.20065598029815104	2.220845939742889	0.02636139782709468	0.8838432118634834
ENSMOCG00000001957	96.28084700818225	-0.48510554423514857	0.3094129389494457	-1.5678256568139475	0.11692182546779026	0.9435113400847259
Prpsap2	1054.277415117692	-0.2988122391350535	0.1495970436921163	-1.9974474880000639	0.0457765935110378	0.8854355124960115
Abcc4	63.87254065756749	0.2930268758759964	0.268939563852703	1.0895640331910625	0.2759052337430804	0.9790994683758689
Incenp	231.46403724697768	0.05844079540314135	0.2626335220696367	0.22251841631871314	0.8239103384617861	0.9932301794244984
Nifk	380.2534793782298	-0.1789551038708945	0.20415463299631534	-0.8765664596704222	0.38072216354176697	0.9827898691553396
Rasl10b	2011.0171605923783	-8.614522814397849e-4	0.2568693965978979	-0.003353658679660847	0.9973241725331474	0.9995554716927965
Hecw1	1271.1717501406383	0.24882564791145637	0.3330895682068532	0.7470232383769287	0.4550495336032438	0.9827898691553396
Champ1	254.33706588557254	-0.21549837780694742	0.18866532132477837	-1.1422256951820904	0.25336021797003283	0.9790994683758689
Srrt	1711.5552302884194	-0.022612824377564764	0.09118136717811709	-0.24799830357217642	0.8041357193653056	0.9932301794244984
ENSMOCG00000001972	458.5435209010234	0.22497127634340536	0.24877598950438423	0.9043126581130155	0.36582963663907	0.9827898691553396
Edil3	1219.2949755409725	0.40875143436865136	0.21812099675247842	1.8739664702362353	0.06093504668923805	0.8911089989335398
Emc9	335.242088848357	-0.16500043349750695	0.15936928249860702	-1.0353339797394718	0.30051296615831363	0.9790994683758689
ENSMOCG00000001976	125.18175312154898	0.5592892622966503	0.19537726416495704	2.8626118022844373	0.004201649960809671	0.7243824912673226
Ecsit	822.1713160587514	-0.02587647784915702	0.10667640051442685	-0.24256984416771263	0.8083386444405873	0.9932301794244984
Ppl	175.1004122247841	-0.17588083878450472	0.37742990860144104	-0.4659960293984853	0.6412183426709748	0.9905110955795501
Abtb1	285.8878611940487	0.0757195886066912	0.16276399895836371	0.46521091329330666	0.6417804242189391	0.9905110955795501
Cdc25a	106.56825609831033	-0.11711588874089167	0.23709579533836056	-0.49396020951681163	0.621334281133876	0.987131271738163
Prkcq	151.21263034206476	0.24290081220389076	0.342883622543549	0.7084059903533024	0.47869317349578655	0.9827898691553396
ENSMOCG00000001987	41.50750098862678	-0.6233360117491501	0.29155235248603606	-2.137989991965525	0.03251755551111686	0.8841458178596813
Rims2	1858.1982899130087	-0.3224763709845669	0.16258314460245055	-1.983455122442664	0.0473166151594343	0.8896038645099562
Ptprd	2665.585139561332	0.6554672869647611	0.26285656200806046	2.4936310585415833	0.012644389554484698	0.8666807996061601
Cdk7	369.6699483696934	0.0435266072238888	0.14295269284892712	0.3044825973994618	0.7607602490168792	0.9932301794244984
Srsf1	2489.386217814389	0.08006116950127588	0.19164513152310225	0.4177573876517951	0.6761245092725983	0.9905110955795501
Lhfpl2	263.5516114518324	-0.3406602326064767	0.26437637832111643	-1.288542625365359	0.19755714089093138	0.9672440546260765
Mta2	699.931481552238	-0.04893412593702893	0.11367374168554539	-0.43047871224644774	0.6668474487331062	0.9905110955795501
ENSMOCG00000002001	231.686015344775	-0.4963432940558023	0.2049763556583456	-2.421466087938	0.015458043268362214	0.8796473849899012
Kcnf1	281.5061178733117	-0.12964332290170297	0.34960763606141526	-0.3708252038262935	0.7107677277275831	0.9905110955795501
Pa2g4	1196.9120204821581	-0.03408532600854649	0.12694367535797532	-0.2685074771344649	0.7883087202022507	0.9932301794244984
Uba6	396.1614576860257	0.06260102954761247	0.22102599849601612	0.2832292579768204	0.7770011015766609	0.9932301794244984
Ttc5	362.6438500560474	-0.011196765761220008	0.13785960003797998	-0.0812186148671208	0.9352680958977638	0.9969498598140254
Rrp36	181.29069899512862	0.05026243080091327	0.17404453402175643	0.288790630992354	0.7727416021712249	0.9932301794244984
Spint2	277.36716851603944	-0.23267417313802052	0.286731049876532	-0.8114718417772032	0.4170947570032016	0.9827898691553396
Efs	142.8716328663081	0.09371968541063636	0.2805124753692688	0.33410166619956216	0.7383028428011261	0.9912761673515791
Usp37	354.18782514212296	0.10441160179502935	0.16680418676651146	0.6259531239535506	0.5313456883182641	0.9827898691553396
Tnik	3567.6898686887853	0.006816351577291658	0.135191234889134	0.050420070375727606	0.959787642879128	0.9983627149610678
ENSMOCG00000002022	160.88322612692903	0.10589964966735832	0.22175268416763275	0.4775574648165433	0.6329652112491171	0.9902831134386583
Chst12	133.6390336514274	-0.01785312551608826	0.2620300901705799	-0.06813387540517195	0.9456790643284085	0.9969498598140254
Rsph9	100.63502453764512	-0.11816326572003034	0.30070834229247845	-0.3929497426616153	0.694356601189025	0.9905110955795501
Stx4a	746.741664802969	0.11760425487917155	0.16066817961594956	0.7319697973816898	0.46418700250247763	0.9827898691553396
Atp7a	181.80792973519098	0.4199300562864583	0.19239950141049825	2.182594306159386	0.029065699469455596	0.8841458178596813
Kbtbd2	1169.833597745031	-0.1183642471072511	0.11276466070013585	-1.0496572806795001	0.2938757112054253	0.9790994683758689
Pbx2	939.1188049093245	-0.15245930466094543	0.11273931937177663	-1.352317057708904	0.1762739099068777	0.9635979972442444
Osbpl11	182.1608936475079	-0.10832024286697389	0.16556419341512293	-0.6542492107298832	0.5129512616238386	0.9827898691553396
Klhdc3	3379.4357813684687	-0.048014152906966756	0.11473657263317764	-0.41847295770697274	0.6756013541686621	0.9905110955795501
ENSMOCG00000002036	775.2547669354287	-0.2035137412058492	0.10219618725192747	-1.991402484558061	0.04643665632336954	0.8854355124960115
Tctn2	376.27863837967647	0.0570788355152683	0.1465073507361005	0.3895970763820771	0.6968345143629497	0.9905110955795501
Bms1	747.1485090484957	-0.15961149375411052	0.16460821929934577	-0.9696447384796227	0.33222360462787287	0.9808680905137676
Zfp810	99.6527818726136	-0.2840675214452106	0.20545760210558991	-1.3826089593862827	0.1667848004170194	0.9612067070935637
Kctd5	332.1299841142793	-0.09644267721641771	0.12834987814460105	-0.7514045093814878	0.4524092497063735	0.9827898691553396
ENSMOCG00000002043	232.64588307578308	0.31156779111901783	0.2619350612352551	1.1894848656369277	0.23424892303169195	0.9790994683758689
ENSMOCG00000002044	4848.981709027069	-0.1597812813961643	0.1306671399370151	-1.2228115000694357	0.22140090086890998	0.9790994683758689
Elavl3	1932.4279726324569	-0.12284016322141612	0.1002832214595167	-1.224932360903518	0.22060070636451626	0.9790994683758689
Plcb1	2436.3970352976303	-0.1745698523704803	0.30273279510855955	-0.57664665074651	0.564178178316791	0.9852153260815123
Kcns1	176.34632703977806	7.997038155158132e-4	0.3146583811731061	0.0025414985373482368	0.9979721797387682	0.9995554716927965
Flot2	956.7098452516691	-0.16086626536574647	0.13047413151682807	-1.2329360885226397	0.21759960983845883	0.9772502793407158
Zc3h6	1047.8445815325713	-0.06013245701751563	0.1386119231378067	-0.43381879174804094	0.6644200344568272	0.9905110955795501
Tmem69	275.5587197877129	0.10464768968465908	0.13909934661551737	0.7523233734081753	0.451856615068378	0.9827898691553396
Tubgcp3	618.8258899061352	-0.16519241490919978	0.11002263609386771	-1.501440256060244	0.13324172836711742	0.9564021971810307
Pdia4	689.3975059067013	0.12237416043954949	0.19198961781778148	0.6373998856318135	0.5238644028590533	0.9827898691553396
Lhfpl4	452.5351418237321	0.03688667672512963	0.2879419844843765	0.1281045443622379	0.8980662398014537	0.9959426155422841
Hist3h2ba	97.1320320319533	-0.5516216451590519	0.2828595074763077	-1.9501612305015261	0.051156905095250844	0.8896038645099562
Cpped1	379.2543638236633	-0.10852284711858524	0.19648214749689652	-0.5523293006571978	0.5807227592691032	0.9852153260815123
Tbl1x	2080.7792936200244	-0.032423150956239745	0.11788643988962408	-0.27503715428676295	0.7832876936382116	0.9932301794244984
Ddx6	3756.796364045381	-0.09586151554619855	0.14263420072222052	-0.6720794526194207	0.5015331165945394	0.9827898691553396
Def8	949.2957389135713	-0.012452704055317983	0.16938377707192978	-0.07351769024509279	0.9413941673864358	0.9969498598140254
Fam20b	552.3572502680822	-0.07791335711610536	0.1435794089833425	-0.5426499361419196	0.5873708501142334	0.9852153260815123
B4galt4	261.36243135157093	-0.2892536302832508	0.206243780416221	-1.4024841364889038	0.16077072435247325	0.9596086924017089
Eloa	431.9171943858386	0.017823425083942763	0.13509532116558554	0.13193221593586277	0.8950379067148029	0.9954333909839311
Rnh1	219.15317090618782	0.07499328430563963	0.20224018158360219	0.370812979490126	0.7107768332763349	0.9905110955795501
Tafa2	94.86731191383957	0.07545905886031841	0.35154908227627507	0.21464729298032048	0.8300423187479656	0.9932301794244984
Gpam	660.4874658311167	0.21293335306865882	0.19255436373482673	1.105834990901046	0.2687979468431658	0.9790994683758689
Ppp6c	336.94678390905125	0.060882128412896495	0.19631739913086813	0.31012089953530586	0.7564690196998356	0.9923968896676919
Lars	786.0306587228874	-0.14026296991567744	0.1628466559256838	-0.861319313671921	0.38906220128967206	0.9827898691553396
Ppm1e	906.4182930468463	0.20942563388463137	0.36320265170001836	0.5766082183166528	0.5642041462043011	0.9852153260815123
Kat2b	409.7876340995456	0.42134893567331233	0.17368737068985543	2.4259042784733804	0.015270297312681157	0.8796473849899012
Fhit	40.74784634848613	-0.5884138518300104	0.3279783217696398	-1.7940632437386856	0.07280307494487825	0.9066875931076556
Sugt1	949.8882089299508	-0.030042908588204142	0.11034746348714006	-0.27225735543713114	0.7854241434998105	0.9932301794244984
Fam102b	1501.6316253739549	0.04918501627247299	0.20205682783228698	0.24342169873763422	0.8076787360877031	0.9932301794244984
Mdm4	549.827198521672	0.6001117138149092	0.26854950774031605	2.234640900534473	0.025440933413147713	0.8838432118634834
Ctxn1	985.5801722756424	-0.2586930339996237	0.26144612058602534	-0.989469774574468	0.3224333509976108	0.9808680905137676
ENSMOCG00000002104	28.84173658504295	0.9510214574981691	0.3859185019272252	2.4643064604285505	0.013727867974264344	0.8703434731000946
Tert	117.42985427706928	0.27895398279838857	0.3048573572841613	0.9150311650126001	0.360175269494912	0.9827898691553396
Ablim2	1162.9222671480713	-0.3809553825492977	0.18479443259700615	-2.0615089816048364	0.03925450749495084	0.8842741452865222
ENSMOCG00000002108	559.093682666865	-0.09078781229807376	0.17134905363577466	-0.5298413406534208	0.5962219395628099	0.9858063125051496
Ptpn5	4997.185352614687	-0.3523059021028535	0.2819321256410179	-1.2496124778324909	0.2114411427609295	0.9728716713013718
Hlf	4644.982189604838	-0.3886408002712425	0.2999341679985079	-1.2957536744302365	0.19506036284346398	0.9672440546260765
ENSMOCG00000002113	29.236365396209145	0.435574297441219	0.368752247307083	1.1812112349744925	0.2375188191985839	0.9790994683758689
Adamts10	246.29124903934007	0.26979001043865863	0.42089133745164486	0.6409968237221183	0.5215247466173976	0.9827898691553396
ENSMOCG00000002115	29.0898528985197	-0.5936504398842478	0.4823955937860274	-1.2306298969794671	0.21846131817067432	0.9772502793407158
Chsy3	106.25490907771646	-0.14577116688880876	0.3133937210267896	-0.46513748396493215	0.641833004362761	0.9905110955795501
Irak2	121.47951637417933	-0.05520914439077312	0.18762939247526447	-0.2942457131179564	0.7685701518893179	0.9932301794244984
Senp6	1613.8625280155588	0.10222411839015463	0.14202837154922893	0.7197443530127527	0.4716824125384056	0.9827898691553396
Rpp25	82.76649901428569	-0.1473502508108508	0.20312785175731363	-0.7254064350904328	0.46820272642725885	0.9827898691553396
Prpf31	406.2229625902466	-0.1093944704811915	0.1484186529887924	-0.7370668597123857	0.4610816913466615	0.9827898691553396
Naa38	376.8992127058533	-0.02861388610257019	0.17372107992989252	-0.16471165223079265	0.8691709451009111	0.9937217263181438
Zbtb8os	366.16947021747256	-0.19022983004680274	0.17157440415600336	-1.1087308213749472	0.26754632154655306	0.9790994683758689
Arl4d	365.7822264919852	-0.5721895526506608	0.24604251637216065	-2.3255718608615372	0.020041402183011703	0.8838432118634834
Plaat1	268.2820183545	-0.0830596149582968	0.18131451186382613	-0.4580968953035465	0.6468828293693647	0.9905110955795501
Mrpl45	357.69186593697214	-0.08859656495906182	0.12699338410653443	-0.6976470906920503	0.48539792421207145	0.9827898691553396
ENSMOCG00000002141	84.55300611672259	-0.02744854549596419	0.2836248075205294	-0.09677766107951402	0.9229029645229904	0.9969498598140254
Pgm2	152.59302131473143	0.6559544117238901	0.305868272811958	2.144565062905882	0.03198763817392727	0.8841458178596813
Prkcsh	887.3976977972522	0.17949311267840162	0.18154961555402116	0.9886725021733378	0.32282340070735843	0.9808680905137676
Nrbp2	1120.005090590555	0.19320351799365376	0.22130609531719872	0.8730148969314856	0.3826549580228168	0.9827898691553396
Vstm2l	843.2506105900112	0.09041584646744928	0.3130321015896205	0.28883889546249425	0.772704665777469	0.9932301794244984
Pigb	93.20069386540057	-0.02100229183333543	0.2391411654525484	-0.08782382486758772	0.9300167014217794	0.9969498598140254
Yif1a	81.4527267419854	0.14634311353182497	0.2599640286777293	0.5629360118635597	0.5734784570347606	0.9852153260815123
Dnah5	214.51786350466057	0.27017765476379135	0.3506353430222737	0.7705374262474979	0.44098116304084994	0.9827898691553396
ENSMOCG00000002156	669.8050155350934	-0.14586350827294248	0.13132651631447825	-1.1106935017118214	0.26670030029392294	0.9790994683758689
Mvk	215.9974521589535	-0.07759147182531377	0.1686874931743923	-0.45997169301163454	0.6455365388395626	0.9905110955795501
Shisa7	1769.2629030315195	0.1271126877550071	0.27333227765251233	0.46504821474690816	0.6418969293098398	0.9905110955795501
Rwdd4a	191.76119391604172	-0.03707446153112293	0.1808381425852083	-0.20501461141503366	0.837560709232367	0.9932301794244984
Hadh	147.0203102773272	0.19264902023778885	0.19384826574472735	0.9938134834359686	0.32031368053670556	0.9808680905137676
Zfp712	179.18325888175485	0.060611018652776925	0.2511341971866187	0.2413491246185666	0.8092845399909767	0.9932301794244984
Rfx7	1087.0334850090226	0.16786335310647676	0.17043224667065657	0.9849271859383281	0.3246598385152729	0.9808680905137676
Leprotl1	785.6525526245938	-0.026083854375117666	0.1433863478486813	-0.181913095399044	0.8556509273308267	0.9937217263181438
Rprm	131.60781766914974	1.1726719973997177	0.4513508730615519	2.5981383163067404	0.009373073000059323	0.8178174773001401
Sertad2	104.60797261226922	-0.0707141200626481	0.24982415899577762	-0.28305557135426307	0.7771342382857708	0.9932301794244984
Jdp2	250.6570328689535	0.20234586903909002	0.19853769025405324	1.019181137748524	0.30811697974093283	0.9790994683758689
Gabpa	426.90692415421455	0.13386985701311174	0.20013308710929256	0.6689041724520318	0.50355660843093	0.9827898691553396
Tmem65	336.67281318099333	0.3076675192797592	0.20397938988362266	1.5083265003160087	0.13147098402435542	0.9564021971810307
Mtch1	5619.889554753013	-0.19400632888006245	0.2532232038410838	-0.7661475170411938	0.4435885323525672	0.9827898691553396
Nkapl	29.31225987258627	-0.1495915532202825	0.43468742564876595	-0.34413591098711643	0.7307440773272246	0.990650758600675
Naga	250.64630964323638	0.027917370237035364	0.2517543463262493	0.11089131387172617	0.9117025336461343	0.9967185265324758
Col5a2	226.10501743552243	0.7247703664466764	0.7810572132005414	0.9279350528968061	0.3534412602547379	0.9827898691553396
Creb1	200.65470864671047	0.11396602826264716	0.19769676920007268	0.5764688453118397	0.5642983220877396	0.9852153260815123
Id4	1006.4545747825659	-0.005674939656264916	0.2828444597959496	-0.020063817620323717	0.9839924636875564	0.9991581039407021
ENSMOCG00000002196	45.22447154687334	-0.28962561745214954	0.3068880280661248	-0.9437501334843347	0.345297348486956	0.9827898691553396
Slc7a2	340.7817194186174	0.5526811311449257	0.31437208073262835	1.758047756203191	0.07873938393073035	0.9066875931076556
Slc5a3	738.8869761458374	0.27597783059294845	0.22143971304664037	1.246288783506602	0.21265839423694413	0.9739863498546697
Tmem44	348.5920454039303	0.14435918360707012	0.38460151656006814	0.37534741125890414	0.7074021101967718	0.9905110955795501
Hipk3	1254.8280950442097	-0.0289708935541202	0.23597886378089647	-0.12276901875847374	0.9022900080799757	0.9961191772170136
Arhgap21	2944.7453280933937	0.22446937900696434	0.18953979292824433	1.1842862943927748	0.23629975232493255	0.9790994683758689
Ppp1r11	2615.9750267464165	0.035925757391690724	0.10015936958168484	0.3586859376385304	0.7198300494592951	0.9905110955795501
Rita1	344.3430620903708	-0.001073660621752182	0.26738778811683045	-0.004015368949022701	0.996796207718874	0.9995554716927965
Gtpbp4	597.3550832530457	0.050854360986909077	0.13796173780247148	0.3686120644531201	0.7124169017586288	0.9905110955795501
Bysl	240.77921829447737	-0.06413015194707089	0.14010314693691656	-0.4577352711138345	0.647142644565976	0.9905110955795501
Plppr5	330.0230546687352	-0.01914073080982454	0.19994572985446496	-0.09572963035397933	0.9237353073457726	0.9969498598140254
Cabp7	178.45642564323597	0.08256321967360375	0.23450685465449367	0.3520716688441655	0.7247845148138299	0.9905110955795501
Drap1	965.625434638198	-0.026216714172237976	0.12969292397733675	-0.20214452237054373	0.8398037424246015	0.9932301794244984
Trappc12	746.9276888513638	-0.20451912123720667	0.1685021624698789	-1.213747753971799	0.2248440627169868	0.9790994683758689
Mlxip	221.5482571550333	0.2874498919238465	0.26304073978679443	1.0927960899016507	0.2744833387927119	0.9790994683758689
Nln	300.7464258240947	0.08134442749936464	0.1595758381802397	0.5097540356171385	0.6102237912532145	0.9867514538040189
Parp12	87.40063485711505	0.20198967372337362	0.2512735544642666	0.8038636383921509	0.4214757318945906	0.9827898691553396
Slitrk2	601.1161308939601	0.12182373646305218	0.19390716467148725	0.628258046418465	0.5298349101766524	0.9827898691553396
ENSMOCG00000002231	644.2100567532751	0.14754228824113966	0.23694942033796496	0.6226741894143383	0.5334986472365361	0.9827898691553396
Zfp748	178.14776832909297	-0.005789643206562596	0.1968273246674942	-0.029414834634079384	0.9765337415972433	0.9989651020729368
S100a16	627.0615463909596	-0.12208337568111237	0.25779650576723306	-0.4735648969243308	0.6358102125388196	0.9905110955795501
Zscan26	2869.3561560520657	0.16008113140278332	0.17826006598396008	0.8980201511716455	0.3691748064037714	0.9827898691553396
Tmem203	55.64789637714853	-0.11125190779197565	0.28715406683868433	-0.3874293302433849	0.6984383935848795	0.9905110955795501
Txn1	1110.4959995354304	-0.11570966160227292	0.14497495657452591	-0.7981355148245286	0.4247918537970393	0.9827898691553396
H2afy	1330.5480582349671	-0.034654542642422445	0.11895024584181409	-0.2913364524568345	0.7707940109367106	0.9932301794244984
Mapkapk2	380.15767326764444	0.03357213117654283	0.13657854940212066	0.24580822774518024	0.8058306876267047	0.9932301794244984
Itpr1	5804.42487802112	-0.3017449985029622	0.3056528282580141	-0.9872148091109658	0.32353734338995555	0.9808680905137676
Ttc9b	955.0180049185839	-0.01170433157777443	0.2024470762373174	-0.05781427815758671	0.9538965648779294	0.9974872856388627
C330007P06Rik	102.58840443430508	-0.2422854753279733	0.2153738065215998	-1.124953304401362	0.260608822206985	0.9790994683758689
Rras	45.115910405205824	0.6618739577611995	0.3334982068772939	1.9846402292793344	0.04718451314824196	0.8896038645099562
Slc30a6	100.07280853690371	0.18050041023217278	0.23067005959957604	0.7825047192752559	0.43391801297036797	0.9827898691553396
Usp34	3410.978248586929	0.1195310865421513	0.1548953952052062	0.7716890898131343	0.4402985940881988	0.9827898691553396
Abl2	618.6244862400874	0.08518354466358212	0.18379639446053891	0.46346689723486945	0.643029737183348	0.9905110955795501
Anp32e	644.9530388248317	-0.03136825130456743	0.16530767703899313	-0.1897567727430361	0.8494997307158816	0.9937217263181438
Bcap29	430.1296728542094	0.1597127333673907	0.2762337871510516	0.5781795739565186	0.563142887739575	0.9852153260815123
Chmp1b	369.2566824515994	-0.20551029441683305	0.15985419582573163	-1.2856108865661204	0.198578895432623	0.9672440546260765
Scn1a	1644.8283038716759	0.653713168052108	0.24191170894881925	2.702279980132804	0.006886574561068155	0.7793618429923805
Rapgefl1	2749.7128967364883	-0.19534693670447606	0.22975676428135058	-0.8502336691391698	0.3951951861692017	0.9827898691553396
Sntb2	321.3866641895747	0.23138726359508796	0.3044790628965577	0.7599447442916573	0.4472876143816738	0.9827898691553396
Kcnmb4	255.90759903265328	-0.09505425057670096	0.26127254121910143	-0.36381263079991666	0.7159979300684867	0.9905110955795501
Zfp787	212.6100458189257	0.10507519482993348	0.17923198923697672	0.5862524612780216	0.55770587212735	0.9852153260815123
Nrxn2	2380.476646697879	0.16062609137470268	0.21813974702769998	0.7363449053340377	0.46152082455713717	0.9827898691553396
Tbc1d15	591.6484725932421	0.020526370249000718	0.1362419021498762	0.15066121307099917	0.8802429713871146	0.9947879893448605
ENSMOCG00000002283	133.1774202380956	-0.3370340285890076	0.19682577477434812	-1.7123470184502103	0.08683273661877283	0.9208099655702215
Dpy30	538.4468227957539	-0.007442948538971848	0.17350530897776736	-0.04289752620725613	0.9657832207376932	0.9983627149610678
Msi1	514.0087849059472	0.12831886595314432	0.24487231361040515	0.5240235780893597	0.6002621406668218	0.9858063125051496
Zfp143	267.30406614484417	-0.005798447923327406	0.159480473893128	-0.0363583564920499	0.9709966189132448	0.9983627149610678
Slc25a18	287.12460653570975	0.08767697708083518	0.387265096665621	0.2264004110769082	0.8208900082370695	0.9932301794244984
Hsd11b1	142.42602203929124	0.46710925559286237	0.44327191156385254	1.0537758955782068	0.29198553179884906	0.9790994683758689
ENSMOCG00000002298	46.1740429065397	-0.07246899215092083	0.3227754967458339	-0.2245182576792245	0.8223540619399602	0.9932301794244984
ENSMOCG00000002301	37.627678146891	0.27617869387422445	0.3528291437904555	0.782754765967537	0.4337711350660364	0.9827898691553396
Prmt8	1263.0084959096341	-0.26811500460806437	0.16410821376520004	-1.6337695625136313	0.10230724569446971	0.9378550837358494
Gpr22	317.52054216171797	0.09355994331053293	0.35359574648176123	0.2645957827305449	0.7913208692727219	0.9932301794244984
Fibp	700.78080040988	-0.13678044499173186	0.1082720064805129	-1.2633038717754805	0.20647999533056371	0.970731939942315
Ddhd2	1443.0621799917612	0.08118339786702808	0.12115774460988354	0.6700636276156421	0.502817230086927	0.9827898691553396
Epha6	274.9427252969093	0.44231449599797773	0.38993244542678185	1.1343362194799247	0.25665354176562066	0.9790994683758689
ENSMOCG00000002315	126.40852044466337	0.14359039434328486	0.22754114290572258	0.6310524440091207	0.5280062343016483	0.9827898691553396
Frmd6	451.82774555744027	0.30380189182977263	0.2670109014732159	1.1377883455453122	0.2552088726221771	0.9790994683758689
Chordc1	1553.7865110184318	0.2426068382154751	0.1611027480785535	1.5059137172333046	0.13208932473108154	0.9564021971810307
Ift74	313.40728664243824	0.0523559729481713	0.2554740371119335	0.20493657022859052	0.8376216826424796	0.9932301794244984
Kif2a	2266.3810775180027	0.10614038210360731	0.16607413361764656	0.6391144712997565	0.5227484664064511	0.9827898691553396
Aff2	149.87469213903415	0.4841266285325339	0.4030724002695845	1.2010909906228717	0.22971590743462966	0.9790994683758689
ENSMOCG00000002326	728.9036260071176	-0.013173881254009354	0.22292666505748882	-0.05909513449461976	0.952876333981799	0.9969498598140254
Dag1	1454.051984706824	0.08472962781197914	0.2265535349573492	0.3739938457721716	0.7084088948629942	0.9905110955795501
ENSMOCG00000002329	927.5999851117617	0.03647814628031866	0.2739104721332582	0.13317543501064807	0.8940546377996019	0.9954333909839311
ENSMOCG00000002331	128.62623786155152	-0.09856610823072845	0.18371382057809696	-0.5365198324250618	0.5915993330434559	0.9852153260815123
Mllt6	905.396156019064	0.0834559522323626	0.1802823632781827	0.46291800659161997	0.6434231400696674	0.9905110955795501
Dnajb14	405.9940487303182	0.21040696699276434	0.2754025945333229	0.7639977660679073	0.44486857385749784	0.9827898691553396
Rapgef3	267.8133221130122	0.2905063063264921	0.2550640368329389	1.1389543972314964	0.25472217517667256	0.9790994683758689
Xpo7	2711.4355032322505	-0.09217626214792149	0.09312331276458496	-0.9898301446915059	0.3222571479989012	0.9808680905137676
Arhgap39	1147.4247882624638	-0.016364111069986788	0.10453961596697132	-0.1565350218538868	0.8756113160335326	0.9937688602708855
Kcnd1	72.59721978659384	0.06311848087222813	0.2163142306346929	0.29179070044088473	0.7704466559584248	0.9932301794244984
ENSMOCG00000002344	619.6322436517686	-0.2526584566303255	0.33233487374122705	-0.7602526144369016	0.4471036004018135	0.9827898691553396
Msrb2	202.20239326385385	-0.918212939275602	0.2656970364112103	-3.4558644374734953	5.485311174961691e-4	0.5486873934413619
ENSMOCG00000002346	439.5950063965244	-0.04896798991215834	0.16768582521391198	-0.2920222377156285	0.7702696214234235	0.9932301794244984
March9	104.66842494542533	-0.13876254689171358	0.25738370470723887	-0.539127164439369	0.5897991130607081	0.9852153260815123
Dera	59.683645842209856	0.46795317378358037	0.28212642845478164	1.6586647920458202	0.09718335778879933	0.9322829356632614
Gnao1	12767.377647142759	-0.10746606578071129	0.1508763901247016	-0.7122788773769638	0.47629210131178024	0.9827898691553396
Gga2	1013.8269375476906	-0.10904341099812916	0.13325366374188005	-0.8183145433761015	0.4131776038304124	0.9827898691553396
Ppp1r3f	651.9531149643402	-0.127998957353186	0.14975625994818356	-0.8547152379304498	0.39270881264362034	0.9827898691553396
Phf13	375.1544401711955	-0.32602536202983584	0.18586878789955488	-1.7540619149355123	0.07941989862244514	0.9066875931076556
Lkaaear1	27.836454435201563	0.4660537694953617	0.33380875174713903	1.396170013686156	0.16266330429394132	0.9612067070935637
ENSMOCG00000002368	1145.6647268239296	0.15868448454082534	0.2003417989638607	0.7920687812604206	0.4283205720462066	0.9827898691553396
Prr14	175.33821061236623	-0.08045443519654888	0.2596297031412374	-0.30988147435804764	0.7566510911572176	0.9923968896676919
Fam227b	31.639840230096127	-0.321328002962209	0.3655436741446139	-0.8790413449613885	0.3793788588158823	0.9827898691553396
ENSMOCG00000002373	298.10167387164245	0.056569488085579475	0.16901429098380394	0.3347023956157668	0.7378495941446654	0.9912761673515791
Plxna3	265.7482940587904	-0.06600976572102658	0.24491320539106756	-0.2695230974402742	0.787527170427897	0.9932301794244984
Exosc5	176.2358924436813	0.037875035483512884	0.2198330251620125	0.17229001627758045	0.863209532848303	0.9937217263181438
Nr1d1	1059.2382368059868	-0.1541965343684537	0.26109819205647344	-0.5905691385833198	0.554809148052703	0.9852153260815123
Gys1	433.1541530647315	0.4793081697790587	0.1568391560154899	3.0560491522392588	0.0022427448681219503	0.6951054810789936
Usp5	2954.6482876398527	-0.22778460937395947	0.20763965738858778	-1.0970188076725218	0.27263317055056163	0.9790994683758689
Mad2l2	139.09107792391825	-0.10332010548266161	0.19157340375625467	-0.5393238490146538	0.5896634155968259	0.9852153260815123
Gstm7	1668.3538629462846	-0.6842956859399556	0.20353317187702263	-3.3620843208468045	7.735649768235638e-4	0.5486873934413619
Spag5	88.01259870487267	-0.45882274804565626	0.3625119178134932	-1.2656763143486873	0.2056289915976204	0.970731939942315
March8	571.6246185966338	0.43615141907836597	0.1867705842878513	2.3352254357472497	0.019531647038336687	0.8838432118634834
ENSMOCG00000002395	790.0691252119202	0.03617330577829226	0.13693042793534088	0.26417288197896704	0.7916467060668513	0.9932301794244984
Gnpda2	304.8317599730529	-0.032272250274897565	0.22682974406712655	-0.1422752135423083	0.8868626240703488	0.9954333909839311
Tars	798.0551640644296	-0.186597758448778	0.21630882101720433	-0.862645164313187	0.38833259032702716	0.9827898691553396
Phip	767.8691541148395	0.29552920205385647	0.15067994296264786	1.961304180524646	0.04984354991759739	0.8896038645099562
Vash2	37.80000995266551	-0.3217801632384737	0.45748419461527534	-0.7033689185898041	0.48182587108101643	0.9827898691553396
Pdgfb	189.91232115060643	0.3557859099075357	0.20735989249864406	1.7157894210900124	0.08620059109825393	0.9208099655702215
Eif3a	3265.7090957968294	-0.08093885317615335	0.23001308045605348	-0.35188804486976816	0.724922225331722	0.9905110955795501
Zdhhc17	1142.495771794521	0.15110439436673645	0.1843762207354617	0.8195438314333234	0.412476205059656	0.9827898691553396
Bivm	762.5076350072383	0.14120445895701014	0.1811296817564545	0.7795765861658859	0.43564014196565015	0.9827898691553396
Gm45902	49.26331287059099	0.14689458538484154	0.25574640310278596	0.5743759583817246	0.5657134182304007	0.9852153260815123
Ccnq	80.90658410573248	-0.008088858872015377	0.23123557065713868	-0.03498103189326793	0.9720948659720554	0.9984120689781741
Dnah6	264.1470098451896	0.4475970850517218	0.3857306098676228	1.1603877773799975	0.24589096085123133	0.9790994683758689
Atpif1	1776.4417929330878	-0.2321810778983659	0.13085961199588927	-1.7742760685066028	0.07601749705980802	0.9066875931076556
Nup43	77.58998268797536	-0.03536560714704025	0.23228153670144966	-0.15225319949770907	0.8789872358792513	0.9947670066976839
Tfr2	69.69854534458845	-0.3892411522065942	0.272575421578826	-1.4280126577517909	0.15328821526657962	0.9564021971810307
Abracl	151.01427911744696	0.18017177544078042	0.3176874558585799	0.5671353152860551	0.5706222510757601	0.9852153260815123
Pacs2	1041.4773476034798	0.382738138985033	0.17199450069834618	2.22529288687143	0.026061582655985824	0.8838432118634834
Fopnl	246.20155800525944	-0.013144405243382796	0.1940978339416842	-0.06772051483754307	0.9460081183200175	0.9969498598140254
Epn1	3309.5321490191823	-0.01892268654537875	0.16632369219997054	-0.11377024099866695	0.9094199296291459	0.9967185265324758
Cdadc1	401.52808776162203	-0.015190205591339843	0.14942893273712896	-0.10165504974904702	0.9190304823443908	0.9969498598140254
Zfp280c	457.46458391527324	0.35622648909351845	0.3142400086385828	1.1336127778153977	0.25695701077213784	0.9790994683758689
Mtpap	325.66978264819164	0.11322296887195657	0.17419348765503706	0.6499839368058176	0.5157025976013551	0.9827898691553396
Rtcb	1025.31866928784	-0.06468462697637657	0.1500477510873499	-0.43109361191771933	0.6664003053127061	0.9905110955795501
Arhgdib	359.6402198651042	0.3712812719308072	0.33922058609254196	1.0945127953688483	0.2737301386709291	0.9790994683758689
Gm50318	75.76596982543879	-0.09946382202043057	0.3446104421209712	-0.288626837330469	0.7728669559232041	0.9932301794244984
Mtcp1	49.59776712412486	0.6401201331760855	0.3177244538169325	2.014702127853565	0.04393586912821281	0.8854355124960115
Btrc	1414.6421422117428	-0.1004921510397535	0.14371806961632475	-0.6992311496253129	0.48440758673740114	0.9827898691553396
ENSMOCG00000002453	75.90748407572885	-0.09591374308178718	0.3763027894014355	-0.25488448606600017	0.7988123189463444	0.9932301794244984
ENSMOCG00000002454	323.45278476581916	-0.34410724984267876	0.24336215774444028	-1.4139718887766972	0.15737015649463848	0.957385388462856
ENSMOCG00000002457	46.32517725351308	-0.23260236821237606	0.28535081664524053	-0.8151452690656097	0.4149891618796768	0.9827898691553396
Smndc1	409.1001752298157	-0.0732455306382123	0.23298885731417296	-0.31437353478001157	0.7532373541535671	0.9923968896676919
Bcl9	748.9304029477709	0.13112410517586523	0.14423794496230075	0.9090819008142201	0.36330689558587953	0.9827898691553396
Ppcdc	185.1920311160592	-0.6088517713573104	0.3562775935119554	-1.7089252381987907	0.0874647988404432	0.9208099655702215
ENSMOCG00000002464	948.3549751718482	0.17400746917905094	0.16126613477265966	1.079008121725947	0.28058410710130743	0.9790994683758689
Glrb	1471.153555442178	0.46661845973129196	0.22637638113728206	2.0612506366038215	0.039279134933328894	0.8842741452865222
ENSMOCG00000002467	151.10133923511165	-0.26865920278290706	0.18254707004931037	-1.4717256360802489	0.14109498190640885	0.9564021971810307
ENSMOCG00000002468	570.5361531758192	-0.18329659548076316	0.2630883471246482	-0.6967111903056633	0.4859835542746142	0.9827898691553396
Galt	314.40592318256034	0.007892524267811616	0.2543138472885602	0.031034583259857928	0.9752419594950869	0.9986064803838273
ENSMOCG00000002473	110.66105000060651	-0.11045421863046656	0.22597652533328938	-0.4887862509946964	0.6249930329034707	0.9892273736260639
ENSMOCG00000002476	203.82287366260954	0.18721197402504844	0.2537257761448405	0.7378516162984468	0.46060462328862295	0.9827898691553396
Hace1	779.6318787385551	-0.0870390347137613	0.15714561491302048	-0.5538750461598123	0.5796643639712904	0.9852153260815123
Cep55	63.51084358046734	0.2791422487481114	0.3236714312507125	0.8624247363119629	0.38845383329027783	0.9827898691553396
Ddx25	1470.5293037212366	-0.24444317596391515	0.14398183446416762	-1.6977362239730949	0.08955755764958917	0.9256682499605586
Rrp8	243.8730056762075	0.09061650335421542	0.14574195312574587	0.6217599079108792	0.5340997525279418	0.9827898691553396
St6galnac3	39.57048228078853	-0.43228072660550493	0.3052036935167732	-1.4163679397993523	0.15666780555157625	0.957385388462856
Atp13a3	447.54524511691875	0.16051918949535088	0.1683723269016616	0.953358502844132	0.3404084591830844	0.9808680905137676
Utp14a	293.6816923649491	0.21718770057365192	0.1674693402482834	1.2968803737547305	0.19467235038230515	0.9672440546260765
Selenof	649.5114047778846	0.049810018657899316	0.17847730233491338	0.2790832111773553	0.7801809669975582	0.9932301794244984
Rbm14	1017.542713946395	0.10422561923776988	0.12669964539458392	0.822619660166983	0.410724314938868	0.9827898691553396
Nsfl1c	1545.6049075779056	0.0029960337600485635	0.14512869212083168	0.020643979603661808	0.9835296572806992	0.9991581039407021
Tmem134	163.67830143828462	0.6114097143180769	0.23972402489991082	2.550473255959021	0.010757677737474306	0.8278134354129378
Chrm1	1030.4790100982434	-0.2565222495075412	0.33827791497470217	-0.7583180519683793	0.4482606029598886	0.9827898691553396
Tmub2	151.14616971094082	-0.01955778133000755	0.20248291862214407	-0.096589783785686	0.9230521699158273	0.9969498598140254
Gria3	2562.15432184126	0.09703574875432915	0.23993380131530054	0.40442717208824214	0.6858986223575131	0.9905110955795501
Klhdc8a	241.73031800772293	1.153019687599089	0.418486469573386	2.7552137797298486	0.005865379779979366	0.762152403329134
ENSMOCG00000002501	54.123062035051205	-0.27016639938758596	0.4303790742052152	-0.6277405561283494	0.530173912798461	0.9827898691553396
Matn2	168.47556896432675	-0.040411479859973336	0.32426419441738885	-0.12462516847591314	0.9008203021717445	0.9961191772170136
ENSMOCG00000002509	155.14514971127838	-0.06089517303659948	0.2938352030294116	-0.20724260540866557	0.8358203952024367	0.9932301794244984
ENSMOCG00000002512	137.03099184529034	0.39866249788333347	0.3986710486640773	0.9999785517890689	0.31732088765250416	0.9808680905137676
ENSMOCG00000002513	52.084661315481675	-0.1061345578151105	0.3801252275821602	-0.27920945550021564	0.7800840876457326	0.9932301794244984
Gigyf1	1100.8996294073975	-0.05777039743131623	0.116267897322014	-0.49687315898829854	0.619278500457438	0.9870832312028577
Cbln4	103.12138116350954	0.22112784828254128	0.35890581458243365	0.6161166503802978	0.5378175336106535	0.9827898691553396
Pdss2	235.20719644838903	-0.2869861065705259	0.15367492389649007	-1.8674881971233608	0.06183344354065447	0.8913498562012881
Mrpl2	249.69455068552293	-0.16070269858988145	0.13433482691014306	-1.1962847035741218	0.231585475930066	0.9790994683758689
Tprn	134.11287311856307	-0.01010779729129232	0.25662239141860355	-0.03938782284514073	0.9685811883386779	0.9983627149610678
ENSMOCG00000002528	209.7919283198321	0.008650060098730233	0.22629782848927196	0.038224229355078874	0.9695089027779659	0.9983627149610678
ENSMOCG00000002529	173.14013323769282	-0.08966574056607272	0.26969039936026534	-0.33247657602484	0.7395294243073064	0.9914566743662293
Fam129c	201.822060248768	-0.3365161032965824	0.3102148340573071	-1.084784047543054	0.2780173125257245	0.9790994683758689
Pds5b	2683.6078224357025	-0.04367242729966304	0.16510351574756488	-0.2645154290138559	0.7913827774428522	0.9932301794244984
Crem	136.47420204929162	-0.023459714995411007	0.26322353485529976	-0.08912468639366677	0.9289828185552513	0.9969498598140254
Ccdc85b	574.18563612526	-0.1453223819436352	0.17731260476299274	-0.8195829176266533	0.41245391511024615	0.9827898691553396
ENSMOCG00000002541	2358.012427927384	-0.07864723668264287	0.1522249540244423	-0.5166514070355029	0.6053995230490068	0.9858063125051496
ENSMOCG00000002542	325.4545947959557	-0.06315148889242	0.1338213281807581	-0.47190899799708036	0.6369917452078373	0.9905110955795501
Agpat4	318.93476485916796	0.32677063635303333	0.2546999825916951	1.282962931634249	0.19950506311604352	0.9672440546260765
Gpr6	281.8208959944271	-0.5652399692924329	0.3833139291774619	-1.4746136945906425	0.14031643099786226	0.9564021971810307
ENSMOCG00000002546	201.31737491661647	0.01785627754517564	0.2048253324907566	0.0871780718138537	0.930529969143156	0.9969498598140254
Kansl1	1744.5489237606382	0.0016857739808749928	0.08441429056710856	0.019970244013776537	0.9840671096673613	0.9991581039407021
Ppp1r14c	465.9271019455727	-0.055731560604909185	0.20677503458494395	-0.26952751194929414	0.7875237737993935	0.9932301794244984
Smg1	3140.115787413947	0.1671858154570312	0.19383038800651867	0.8625366598936417	0.3883922685996623	0.9827898691553396
Src	1186.343004748964	-0.05785042997092197	0.12850793792857917	-0.4501700899058351	0.6525878012757331	0.9905110955795501
Mrpl21	385.7923325562515	-0.2029526043101737	0.11600155623265931	-1.7495679446155052	0.08019289507744326	0.9066875931076556
Yes1	282.3911865783235	0.0827193466787166	0.20110578538186175	0.41132256101756715	0.6808360285631039	0.9905110955795501
Ppp1r1a	896.7587612799551	-0.2759826027195768	0.1613519525977366	-1.710438567840723	0.08718480424829904	0.9208099655702215
Camk1d	418.9971756904076	-0.2809752622063998	0.3104808269216374	-0.9049681585565843	0.3654822562193747	0.9827898691553396
Glyr1	1875.145329142241	-0.04801386772090995	0.14469599395634264	-0.3318258260515256	0.7400207817854845	0.9914566743662293
Arx	321.9662744489601	-0.15747398951667152	0.16162308553868857	-0.9743285681733638	0.32989342430666263	0.9808680905137676
Srrm3	1236.4076088995885	0.04755282997228275	0.17335415143267224	0.2743103039603378	0.7838461666955516	0.9932301794244984
Ndufs4	899.0329460592709	-0.18049591905306073	0.12557733150269476	-1.4373288307148608	0.15062458050694585	0.9564021971810307
ENSMOCG00000002570	163.97204834586205	-0.5674450397756928	0.22023210047137032	-2.576577340729034	0.00997838797909911	0.8278134354129378
Bhlhe41	784.2664381077763	-0.05388257217088969	0.15844187044964914	-0.3400778595832905	0.7337978946510568	0.9909445947637578
Celf6	374.4864315227129	0.03497719505058179	0.27906061971771745	0.12533905746343865	0.9002551325888846	0.9961191772170136
Atp8b1	53.56945426764462	1.3565123581006027	0.6070083992791648	2.2347505565186405	0.025433729501244607	0.8838432118634834
Htatip2	153.07532460795753	0.2619876173110184	0.21990647118130996	1.1913592897182779	0.2335125674852304	0.9790994683758689
Anapc7	568.3230692986772	-0.1266117505014333	0.1475038530596653	-0.8583623266452495	0.39069242342995114	0.9827898691553396
ENSMOCG00000002580	1997.6864892602096	-0.05821224668465866	0.10838131202515283	-0.5371059419464208	0.5911944366288963	0.9852153260815123
ENSMOCG00000002581	1317.7974785648996	0.0625800023423858	0.13944088998876317	0.4487923330626246	0.6535814700084249	0.9905110955795501
Rapgef6	1925.1567224692553	-0.01929760931915202	0.13216901608751339	-0.1460070589189712	0.8839158159368905	0.995162396455763
Tmem18	203.09485368207515	-0.018179630988442712	0.1910356493914289	-0.09516355217655187	0.9241849197103841	0.9969498598140254
Tubg2	838.1546291889837	-0.08564078144010302	0.1786576860308893	-0.47935682669312096	0.6316848016677288	0.9902831134386583
Mphosph9	618.8939343075832	0.3751674792813919	0.3271131516930683	1.1469042969981627	0.25142117657821716	0.9790994683758689
Cd63	152.49863485227434	0.292846835285763	0.2810568468863953	1.0419487677670178	0.2974354322653028	0.9790994683758689
Btbd1	3847.7205052703816	0.017501586255858	0.13286622877306423	0.13172336128957754	0.895203106886487	0.9954333909839311
Nhlrc1	185.2255434834926	-0.0702032496861503	0.2593331806394585	-0.2707067777175468	0.7866165635314658	0.9932301794244984
Sned1	48.992874593316216	1.2431874918410217	0.47006199259653714	2.644730932134886	0.008175589841312227	0.7793618429923805
Trmt2a	189.6117597198057	-0.059467587967474145	0.15905257122252647	-0.3738863666923971	0.7084888598812544	0.9905110955795501
Cog3	615.8065909269508	-0.029519888771437058	0.17183043207744134	-0.17179662772501728	0.8635974167947892	0.9937217263181438
Nell2	2230.264049152554	-0.17614252994649413	0.32164540494336014	-0.5476295549053835	0.5839462915237594	0.9852153260815123
Pdha1	2679.4360068482038	-0.003983675739265524	0.16497761856261373	-0.024146764718594872	0.9807355413318175	0.9991581039407021
Atp11c	238.50442253010021	0.2840931825097437	0.32931668443025386	0.8626747320781797	0.38831632879530353	0.9827898691553396
ENSMOCG00000002606	71.37225568475438	-0.44619064349695176	0.26930880228061577	-1.6567993311708682	0.09756005229337705	0.9331295853423318
Med4	248.41259306566224	-0.29409230810991915	0.13086906204086446	-2.2472256125598844	0.024625612102829042	0.8838432118634834
ENSMOCG00000002611	26.871348800384233	-0.49850577040120403	0.3775706860270301	-1.3202978643461645	0.18673558835103563	0.9672440546260765
Sh3bgrl	893.2169838484086	0.4793193639536893	0.3730949057171222	1.2847116286200533	0.19889307316710897	0.9672440546260765
Rabgef1	202.88155260559384	-0.13265409247113463	0.21796171263874317	-0.608611901903156	0.5427817136106854	0.9835123935726917
Alkbh5	1181.4357978729222	-0.23241253976137272	0.16145604452149762	-1.4394787166387404	0.1500149358814676	0.9564021971810307
ENSMOCG00000002617	56.34076896886741	0.12084131275086465	0.24457837712535355	0.4940801152218373	0.6212496005510508	0.987131271738163
ENSMOCG00000002623	127.67167834245808	-0.08961386051705623	0.2585854721148666	-0.3465541191627685	0.728926319668795	0.990650758600675
Mfsd4a	179.42767688435993	0.6187727870819236	0.4137982939642211	1.4953488115043452	0.13482343235295075	0.9564021971810307
Icam5	1502.7857905571	-0.22641281912264455	0.291333567024071	-0.7771600829777968	0.4370643294304097	0.9827898691553396
ENSMOCG00000002628	1989.9963873202628	0.06568451186119736	0.220685722298852	0.29763824853266935	0.765979278762284	0.9932301794244984
Itpkb	258.43958516093227	0.498050409307775	0.25880644434514516	1.9244127037407666	0.05430287334194225	0.8896038645099562
ENSMOCG00000002631	128.93535174656876	0.8724158908553614	0.5201283728262932	1.6773087884338918	0.09348211490782185	0.9274490592602745
Lman2	362.7674525976268	0.012551136353227122	0.2057603309427087	0.06099881495973013	0.9513601528249976	0.9969498598140254
Nfix	3209.526103530875	0.051112585847874606	0.2550738158671371	0.200383507315773	0.841180657163758	0.9934598315397855
Gabra3	1254.6424582991351	0.27324987152474645	0.21641425593976518	1.2626241757419179	0.20672427537369517	0.970731939942315
Lrrc3b	229.69666109516342	-0.24378698971497637	0.17762113858346454	-1.372511130483607	0.16990437631693786	0.9616795126262409
R3hdm4	1684.973349829345	0.0799084622832611	0.15725498742331867	0.5081458056917043	0.6113510938601628	0.9867514538040189
Rhoj	63.299845107281364	0.7162546294253409	0.3401767323629609	2.1055368027379173	0.035244607235987074	0.8842741452865222
Extl3	756.6275313543249	0.0573984227565637	0.28345562663637236	0.20249526685246075	0.8395295582750826	0.9932301794244984
ENSMOCG00000002649	191.64037846808438	-0.07726113937129378	0.29179603356713496	-0.2647778944312412	0.7911805669806772	0.9932301794244984
Stk32b	49.58291032651988	0.4018669886148104	0.4825781904327634	0.83275000110226	0.40498573842806634	0.9827898691553396
Gnb5	1562.7347249165482	-0.45897840231246123	0.20405774245652067	-2.249257473826348	0.02449611974602986	0.8838432118634834
Map4k2	576.3892778379312	0.20768751469680247	0.16278437151148656	1.2758443133599433	0.20201055937288068	0.9681356118033208
Asna1	1316.438150316818	0.03215064150141392	0.0938002875657026	0.3427563212841318	0.731781788091049	0.990650758600675
Zfp830	127.35572375660584	-0.09827507622539632	0.23316176809234113	-0.4214888102344273	0.6733981804592875	0.9905110955795501
Pkdcc	62.76579099676238	0.05477063947326853	0.23240960875410802	0.235664264342945	0.8136932018271618	0.9932301794244984
Ncdn	12329.604556137725	-0.09817800829628445	0.3469867362852407	-0.2829445567497922	0.7772193381885564	0.9932301794244984
Pkn2	406.03553591601855	0.2042110699530414	0.15532292817479706	1.3147516104204955	0.1885933950637623	0.9672440546260765
Zfp777	474.1863911278446	-0.0836436809926998	0.12680475754214296	-0.6596257318255683	0.5094940372237151	0.9827898691553396
Pyroxd1	337.8797909784638	-0.2906157783226996	0.23536357236902916	-1.2347525804334745	0.21692260041191916	0.9772502793407158
Lrrn3	938.897077633965	-0.2254675220366546	0.2325298826692163	-0.9696281589639462	0.3322318716896914	0.9808680905137676
ENSMOCG00000002676	1082.0576983746414	-0.025427318731304573	0.1507751727378948	-0.16864393699290947	0.8660767187771458	0.9937217263181438
Ripk1	295.24808801125477	0.34222793610105384	0.33272092824961147	1.0285735192596905	0.3036801268525946	0.9790994683758689
Nrp1	411.25873606078983	0.35900165883936797	0.2238368686037001	1.6038540079604808	0.10874623661461023	0.9402330488920683
Rab3d	50.64624713641854	0.1640020272547808	0.25959110182238737	0.631770604244329	0.5275367846329428	0.9827898691553396
Wdr59	503.08577720637055	0.15258130042529397	0.22760734272844388	0.6703707296795659	0.5026214889101288	0.9827898691553396
1700037H04Rik	801.9516576247158	-0.43801826528431675	0.2780662223957324	-1.5752300351710722	0.11520335674914359	0.9402330488920683
ENSMOCG00000002688	69.62554958102757	-0.1830587566831862	0.4163135962154834	-0.4397136157629481	0.6601445398312853	0.9905110955795501
Zfp423	210.81386751539532	0.016250690732296562	0.3118590411540638	0.05210908964562755	0.9584417703180059	0.9983627149610678
ENSMOCG00000002690	248.45405691066222	0.019560125080480013	0.5852105847985459	0.033424079448620074	0.9733364077648082	0.9986064803838273
Tspan9	121.63201695442838	-0.32903741775529555	0.2899312804221135	-1.1348807113059587	0.2564253027494438	0.9790994683758689
Mcm2	47.16555824273955	0.01435655385212095	0.3147116763564073	0.04561811629722413	0.9636146294863458	0.9983627149610678
Bcl6	450.4768050090418	0.1222945607801808	0.2312128061647626	0.5289264154902973	0.596856496646844	0.9858063125051496
ENSMOCG00000002696	144.75985797802326	-0.16252177699787504	0.19931276314147278	-0.8154107867267718	0.414837211977764	0.9827898691553396
Fam222b	589.8314259396736	0.06808291770024068	0.13690580880502087	0.4972975091013363	0.6189792680422276	0.9870832312028577
ENSMOCG00000002706	89.52835395937275	0.025349056546088714	0.2337955910124722	0.10842401448338873	0.9136593526205025	0.9967783847173113
Bche	173.64094618670836	0.8198465504128528	0.40273410176677626	2.0357018360655905	0.04178030462052739	0.8853224201958388
Zbtb12	106.65451505591662	-0.6827111567887544	0.25939629196560604	-2.6319233463802814	0.008490301626293124	0.7860334207914733
Llgl1	651.7023265753218	0.1939292868269537	0.2034528602070298	0.9531902703634391	0.3404936752040477	0.9808805921317556
Rims3	640.9545755571305	0.04328051784049745	0.33463252157485124	0.1293374524293401	0.8970906375467822	0.9956048882852729
Crcp	700.9244371316544	-0.069759236920551	0.17862402360634652	-0.39053670112306466	0.6961397219523544	0.9905110955795501
Arhgap24	151.82018448604344	0.5853533616791649	0.31164382333367596	1.8782767950206702	0.06034330929593464	0.8906097992566931
Scand1	401.2072279124233	-0.0671277891459645	0.16530042312463514	-0.40609568854733485	0.6846722935208076	0.9905110955795501
Pten	5317.359444745707	-0.1368019820663598	0.21044947908942627	-0.6500466651581901	0.5156620789563817	0.9827898691553396
Lmtk3	1821.7189972567012	0.04799118563600025	0.22506760499174505	0.21323008985571448	0.8311474995954251	0.9932301794244984
Nwd2	310.5845953194246	0.3571360670461937	0.4255883380798714	0.8391584897685072	0.40138037763371204	0.9827898691553396
Rabac1	389.9219727850371	0.2393433214505623	0.2675550083265222	0.8945574330586609	0.3710237151758242	0.9827898691553396
Rnf215	172.12860378728448	0.3404349827700297	0.3215042500542144	1.0588817495029166	0.289653636914005	0.9790994683758689
Carf	112.93536854458516	0.017560317427739572	0.20874513997076483	0.08412323961266321	0.9329584475935035	0.9969498598140254
Iqgap2	491.1047106861874	-0.441207847277484	0.25967431600742497	-1.699081580578298	0.08930381342225045	0.9256682499605586
Cfap206	101.11295093798907	0.3336188338789509	0.4948275031290642	0.6742123907205987	0.5001762931743885	0.9827898691553396
ENSMOCG00000002741	384.9601963983842	0.03081679617682885	0.18819139005681326	0.1637524233575486	0.8699260466434031	0.9937217263181438
Cutc	120.18034470498182	-0.1521797665002611	0.25309153319643346	-0.6012835142222988	0.547651167990556	0.9845706144959181
Rnf111	953.1657984641868	0.019689670327982495	0.14557251919950595	0.1352567808557188	0.8924088548739069	0.9954333909839311
Snx7	146.6902156711828	3.209379028337141e-4	0.19147476673663916	0.001676136800182882	0.9986626369515462	0.9995692383385617
Flrt2	227.46293489491438	0.23588200291845388	0.30583788269881734	0.7712648310175018	0.4405499736336258	0.9827898691553396
Ddit3	195.87650707210915	0.17712043005350822	0.23118952496718906	0.7661265365662461	0.443601014730899	0.9827898691553396
ENSMOCG00000002752	122.40948730083782	-0.034827541165535936	0.22749086913279495	-0.1530942375766554	0.8783239600580879	0.9945974584303666
ENSMOCG00000002756	105.72948695237547	0.21300371340369997	0.30785950321047717	0.6918861077290628	0.4890088555656512	0.9827898691553396
Rpgrip1l	396.63468420741685	0.14515991663222946	0.15092577766320198	0.9617967114680747	0.33615173028152	0.9808680905137676
Rbl2	1235.1105425270043	-0.08157658182091196	0.1234957813515066	-0.6605616882468249	0.5088934453106784	0.9827898691553396
Vwa5b1	105.82048401075839	0.4185592611999325	0.49517365417270987	0.8452777276675238	0.39795579335801157	0.9827898691553396
ENSMOCG00000002760	5118.9735506994375	-0.006544752988421729	0.14195091710372937	-0.04610574642247087	0.9632259658981964	0.9983627149610678
Zfp1	191.36226056647612	-0.05228735992270662	0.1903434229363822	-0.27470011370018516	0.7835466438001027	0.9932301794244984
Top2b	2742.6525793445885	-0.13357011908731933	0.19148542327290935	-0.6975471908216856	0.48546041731201534	0.9827898691553396
Rap1a	893.4423962976223	0.30529477540162847	0.27068988791704957	1.1278396018073022	0.259387665216537	0.9790994683758689
Plekhf2	54.46058419366231	-0.011602571526283393	0.2318214725995581	-0.05004959806430593	0.9600828642785321	0.9983627149610678
ENSMOCG00000002769	73.89414506339442	0.2606808697238007	0.292132199720513	0.8923387082053871	0.37221141262839913	0.9827898691553396
Nlgn2	1753.4213067882984	0.050338069082685025	0.18208612769900254	0.27645197203543354	0.7822009434527871	0.9932301794244984
Zmynd11	4121.210280387908	-0.10988312308634311	0.15700397502614788	-0.6998747838584525	0.4840055063385788	0.9827898691553396
Tomm20l	22.818618813995915	-0.1536542500728897	0.3814866785681221	-0.4027774984165054	0.6871119159312805	0.9905110955795501
ENSMOCG00000002774	3828.364701545695	0.03444956295449894	0.17154119646359234	0.20082384677671564	0.8408363157477496	0.9933710336992939
Rabl2	509.46682412763	-0.04520647615117396	0.181001518342404	-0.24975744162353386	0.8027749335010766	0.9932301794244984
Zfp868	201.6235759987963	-0.024466269542855006	0.20098997653643036	-0.12172880441339015	0.9031138002495396	0.9961191772170136
ENSMOCG00000002777	248.79809246434232	-0.4409132129319817	0.4213873574048136	-1.046337070118623	0.2954054360140027	0.9790994683758689
Rnf34	1006.2288881254118	-0.12166237332168277	0.11820541828267975	-1.0292453179323469	0.3033644118064694	0.9790994683758689
Kalrn	3750.6295360007534	-0.21837642912667884	0.3175979061852157	-0.6875877481362449	0.49171242574649393	0.9827898691553396
ENSMOCG00000002782	225.72976574148592	0.006313652797259217	0.16182520221300833	0.03901526283247674	0.9688782198980788	0.9983627149610678
Sars2	119.1462534767109	0.19185442746241313	0.25046042363282506	0.7660069590222832	0.4436721614762818	0.9827898691553396
ENSMOCG00000002787	602.6497958815706	0.037048083896822404	0.17692421459351745	0.20940086681712958	0.8341353161418704	0.9932301794244984
Fam49b	2687.6480340733815	-0.14046686714175113	0.19237436730128588	-0.7301745503430811	0.4652834966611115	0.9827898691553396
Stmn3	3904.398115895558	-0.030664242971696884	0.14575019387718322	-0.2103890372697287	0.8333640481765215	0.9932301794244984
Coq10a	276.53166965926005	-0.022110117321981967	0.12968300611401726	-0.17049355952269304	0.864621998970929	0.9937217263181438
Rhbdl2	29.428395568754055	0.16872208464333152	0.35236029767476146	0.4788339825932001	0.6320567391444165	0.9902831134386583
ENSMOCG00000002796	808.708320592845	0.07676409178655255	0.22625564533930376	0.339280337829509	0.734398553293542	0.9909445947637578
Mpped2	1457.8225387210477	-0.44704450730284806	0.1788540185378153	-2.499493782457725	0.012437088151263606	0.8666807996061601
Xkr7	30.306767739088727	0.13733918934177605	0.36037322032573904	0.38110265024031487	0.7031270809448702	0.9905110955795501
Ttc30a1	42.52910693846274	0.4404445936309328	0.3920181296292157	1.1235311847631142	0.2612119638690641	0.9790994683758689
Pcyox1l	166.9566681511318	-0.03528306954347478	0.21613443502654833	-0.1632459424577156	0.8703247944918826	0.9937217263181438
Azin1	2802.1455812047443	0.06415293819158685	0.11763512086365825	0.5453553132821749	0.5855091682062092	0.9852153260815123
Mettl9	1565.8799000326762	-0.14171030437552629	0.1633190019658754	-0.8676902422238404	0.38556392907712556	0.9827898691553396
Csnk1g1	249.0721655867529	0.08176330030644315	0.1972657879273483	0.41448292258643465	0.6785204712313254	0.9905110955795501
Scube1	103.50938229599767	0.7783494441511216	0.4236287748757829	1.8373384678114713	0.06615994440039746	0.9002990712532849
Kcna5	60.675447561691456	-0.6287359671311018	0.3630552940671912	-1.731791210334866	0.083310743698190165	0.9160440428753533
Ppfia3	1890.223565630486	-0.01681323371555768	0.1915243250490339	-0.08778641413435692	0.9300464360240068	0.9969498598140254
Dolk	93.5767929460986	-0.06033672929490294	0.2909030591497443	-0.20741180746347604	0.8356882620754253	0.9932301794244984
Cpne9	270.73149379944795	0.9006710452341626	0.4742507032249765	1.8991454079234114	0.0575453602284259	0.8901914908805476
Wrnip1	466.1684083168487	-0.2430667131762656	0.16678263357148007	-1.4573862276379725	0.14500979661418437	0.9564021971810307
Pnpt1	352.6838381592962	0.22555981115827645	0.21025631958676244	1.0727849303250028	0.28336762371253277	0.9790994683758689
Tbc1d8b	89.61512299659452	-0.18268824176197226	0.3126743033548594	-0.5842764813155632	0.5590343126946622	0.9852153260815123
Tdp2	700.1641936295562	-0.15181505469765913	0.16074531835627962	-0.9444446423078572	0.34494247776018183	0.9827898691553396
Wscd1	1082.392594189049	0.20043678532919323	0.28591562468901144	0.7010347389975872	0.4832813358887708	0.9827898691553396
Zfp326	630.0605739740553	0.15329659063248716	0.2618208961028751	0.5855017415120816	0.5582103959591882	0.9852153260815123
Smad1	394.0176012209833	-0.12630614700125942	0.13116176592577858	-0.9629799210902144	0.33555759974655097	0.9808680905137676
ENSMOCG00000002830	502.54149111488886	-0.1246672667836172	0.14967700670537232	-0.8329086045194312	0.40489627649749554	0.9827898691553396
ENSMOCG00000002832	7756.631175994251	0.024412476759632987	0.15674567816861576	0.15574577267369244	0.8762334160008141	0.9939168414943764
Slc6a15	306.2776253289158	0.026390075865967706	0.27281259455024415	0.0967333488011215	0.9229381554972509	0.9969498598140254
Hps1	93.98309539145862	0.45652435637207345	0.3614372808289367	1.263080430787493	0.20656027599387805	0.970731939942315
Fgf22	98.02082400799159	0.08026258638861837	0.2977458557847621	0.2695674342034822	0.7874930568486206	0.9932301794244984
ENSMOCG00000002841	189.46618449489785	-0.01601193890485581	0.19747821187592537	-0.08108205331996847	0.9353766980652909	0.9969498598140254
Pik3r1	2356.8087023147905	0.02728990742893533	0.3032410243690034	0.08999411437064397	0.928291891903136	0.9969498598140254
Cdk5rap1	256.1157572221108	-0.305063459713149	0.1567195913121119	-1.9465559931534386	0.05158798885424543	0.8896038645099562
Maged1	9615.538336455158	-0.16606290237886626	0.20152475315124252	-0.8240322827947469	0.4099212150761277	0.9827898691553396
Gpr75	1437.5300761400658	0.13249125670331144	0.15819713725801016	0.8375072962744329	0.40230747744308076	0.9827898691553396
Ccnk	294.85955637761214	-0.09497824825332525	0.19388833082507717	-0.489860569994865	0.6242325663262098	0.9887282962523538
Myorg	1150.8310064669713	0.2912860207614873	0.3161825357279804	0.9212590445289104	0.35691519813330863	0.9827898691553396
ENSMOCG00000002852	3705.1204687131835	-0.1776238550999665	0.233811003826134	-0.7596898871023655	0.4474399750938469	0.9827898691553396
Esyt3	58.525302392212666	0.5594777156648909	0.35503048628271433	1.5758582355076212	0.11505847786184763	0.9402330488920683
Alcam	1382.788905172162	-0.07603494835332267	0.27417587783588365	-0.27732180144175816	0.7815330206835353	0.9932301794244984
Nelfcd	827.1919758281466	-0.09886933827532474	0.1306521958297755	-0.756736904782985	0.4492075002148245	0.9827898691553396
Ankrd63	280.5381092205519	-0.3673043408773106	0.42732987335043326	-0.859533498085451	0.39004624696494294	0.9827898691553396
Armc9	593.1926803378258	-0.04247532540951436	0.10914173858215721	-0.3891758181728135	0.6971460904933617	0.9905110955795501
ENSMOCG00000002869	65.78404672439983	0.09350584794918353	0.26435716503721973	0.3537102840999922	0.7235560146359963	0.9905110955795501
Zcchc3	122.0215073927875	-0.3884665776840456	0.3174721934904755	-1.2236239445509107	0.2210941225359559	0.9790994683758689
Dcc	287.1631966770637	-0.11595959131869306	0.26944300143852723	-0.4303677983825791	0.6669281158046378	0.9905110955795501
Ecd	529.9955247259782	-0.10512655361383584	0.12656099290743994	-0.8306394505826916	0.40617734130338684	0.9827898691553396
Acan	41.8858268911372	0.39884800392841696	0.5305693412631357	0.7517358673210792	0.4522099162762311	0.9827898691553396
Nhsl2	229.90462412745384	-0.09727217882310991	0.32759820503395537	-0.2969252496759795	0.7665235785773974	0.9932301794244984
Ankrd9	108.97709427984505	0.2843835174090342	0.2537414225196656	1.1207611062675185	0.26238956378998707	0.9790994683758689
Acp2	499.1803721411978	0.0024055023188230356	0.1914191220642387	0.012566677210105313	0.9899735061737754	0.9991581039407021
1600012H06Rik	103.2823693191801	0.2442660261457334	0.18972742192998351	1.2874576782889964	0.19793481171157637	0.9672440546260765
ENSMOCG00000002885	48.2244366334546	0.0801718271639128	0.26710822812444884	0.3001473512323245	0.7640647621775133	0.9932301794244984
Gm50241	930.5464233940602	-0.20988982497100733	0.1943091947130213	-1.0801847297087375	0.28005992695142307	0.9790994683758689
Mppe1	226.06564076696623	-0.06570078152895759	0.1968712429213284	-0.3337246240438083	0.7385873665278382	0.9913222201471472
ENSMOCG00000002892	609.5077610113968	-0.097721840536865	0.1960863193407237	-0.4983613383402923	0.6182293816547861	0.9870832312028577
Mospd3	287.5293010078987	-0.17477086349739146	0.16784090812004662	-1.0412888339020916	0.297741517439758	0.9790994683758689
Cpne5	3310.3827158847644	-0.5173532392381335	0.29433240894033774	-1.7577175449374414	0.078795581055737	0.9066875931076556
ENSMOCG00000002895	129.78399513541862	-0.20352785283794356	0.21886102260015955	-0.9299410668009699	0.35240159864426956	0.9827898691553396
Htr2c	788.4066633976512	0.3700155748727116	0.34972175971084213	1.0580284600496372	0.2900424675524776	0.9790994683758689
ENSMOCG00000002902	119.76469339912961	-0.26293942418117483	0.22364020752684186	-1.17572518416491	0.23970471151629918	0.9790994683758689
Gpr146	38.75445271376104	-0.1037453561294578	0.35401030968044034	-0.29305744294031194	0.7694782449519927	0.9932301794244984
Zfp768	203.7342628988187	0.3509384775143909	0.17693911441005544	1.9833855204061486	0.04732438324999752	0.8896038645099562
Tkfc	187.17054653916455	-0.522888261040135	0.2821142382480671	-1.8534628535138018	0.06381604565646029	0.8971931179383005
Id2	691.7352720126049	0.2050799832287225	0.2883544911850293	0.7112078691263671	0.47695543295633186	0.9827898691553396
Borcs6	128.1472369283629	-0.19361754217898242	0.24566709690300323	-0.7881297276673093	0.43062082817744934	0.9827898691553396
Cox8a	1808.3524899129495	0.1617723692590878	0.26570626355585186	0.6088391259360847	0.5426310767972914	0.9835123935726917
ENSMOCG00000002917	3316.78570642045	-0.05528902013892263	0.18633159009628392	-0.2967238143052013	0.7666773742367198	0.9932301794244984
Ak5	2834.3705759195586	-0.5436994892399999	0.290721278793168	-1.8701743866048821	0.06145960532822643	0.8911089989335398
Fkbp14	44.56229577544536	0.3408703380003174	0.3816732051358745	0.8930947559679192	0.3718064310369823	0.9827898691553396
ENSMOCG00000002921	4216.073237707197	-0.03245350227745069	0.21513506838762994	-0.15085175336907897	0.8800926600689221	0.9947879893448605
Lmnb2	317.0284320447711	-0.09381480768194321	0.16833017491728428	-0.5573261462363646	0.5773046147858608	0.9852153260815123
ENSMOCG00000002929	57.76981574686092	-0.20359502032836	0.26180476648011314	-0.7776597159235648	0.4367696466999181	0.9827898691553396
Asap1	2492.9442958003965	-0.013889776181474309	0.327703624208731	-0.04238517720093083	0.9661916446108036	0.9983627149610678
Ccnt2	1612.6837147469919	0.4157814436936874	0.28540244048348	1.4568251168046833	0.1451646608200728	0.9564021971810307
Efhd2	2848.4157848157915	-0.20049689476981092	0.5134574231848336	-0.3904839733861173	0.6961787039959852	0.9905110955795501
Tmem38a	612.6994795660528	0.019117227758457988	0.20351462597025238	0.093935399813733	0.9251604731675587	0.9969498598140254
Xpc	362.424425908438	-0.08814091881994057	0.21890459145067653	-0.40264536360718794	0.6872091326871941	0.9905110955795501
Nop9	188.7337924559998	-0.16595176173986756	0.1435114944573761	-1.156365644210864	0.24753162803207845	0.9790994683758689
Rnf146	860.7760280155392	0.08585027701360544	0.18193686121527552	0.47186851768330607	0.6370206406803882	0.9905110955795501
Irf2bp1	469.3038565248813	-0.22672630230988935	0.25406312892176075	-0.8924014408234348	0.37217779912043936	0.9827898691553396
Egr4	343.0660029347821	-0.42011389610453337	0.4153149860177486	-1.01155486858974	0.31175093401532517	0.9790994683758689
Atg4d	205.10435610971768	0.22509984516684917	0.19197635804304344	1.172539407776342	0.2409805600917733	0.9790994683758689
Gfod1	508.8463668873149	0.0874290888383558	0.3654034795365941	0.23926725861842824	0.8108983519723224	0.9932301794244984
Zbtb3	32.73933030522298	-0.16474409534776438	0.315506441114073	-0.5221576293848159	0.601560584199555	0.9858063125051496
Myof	39.89163863236139	1.3023195693125522	0.49224884749757897	2.6456528561378856	0.008153344078051215	0.7793618429923805
ENSMOCG00000002967	212.12865134731132	0.0010254493761286774	0.16341296038160996	0.006275202246712854	0.9949931458715738	0.9993604035718797
ENSMOCG00000002970	833.7488236809074	0.08017629685223165	0.1292700005668466	0.6202235360150078	0.5351106281953733	0.9827898691553396
ENSMOCG00000002972	133.53487584845337	0.20545459583863984	0.1956022105997476	1.0503694984258267	0.2935482635280566	0.9790994683758689
Unc5b	125.0334874924166	0.6867353576695812	0.35669738970054315	1.9252603957828611	0.05419678965642722	0.8896038645099562
Nat14	427.0966067780132	-0.42885366471946157	0.2999324126867911	-1.4298343446038237	0.15276456931140575	0.9564021971810307
Tcaf1	8479.16713368382	-0.20412430070231527	0.15568096992640001	-1.3111705354791752	0.18980015455769533	0.9672440546260765
Manba	116.3156699379145	0.3122101982838256	0.34422879461583594	0.9069845497157101	0.3644149676355135	0.9827898691553396
Fbxw7	1681.2630454432353	-0.019418696232365053	0.3020788288808875	-0.06428353918182736	0.9487444601733634	0.9969498598140254
Mrpl9	519.722052313807	-0.07113632729843	0.1195811446415544	-0.594879130080765	0.5519242685653745	0.9848857854361492
Map4k1	71.37147267838237	-0.6286751421434226	0.33789617907705827	-1.8605571210086138	0.06280674487218445	0.8939331052483455
Gpr137b	91.35687010074722	0.31798295576703695	0.2706260318119525	1.174990275835663	0.2399986062129511	0.9790994683758689
Vps35	2380.067040656775	-0.16458430209919253	0.16149548289193044	-1.0191263504833077	0.3081429857921658	0.9790994683758689
Pomgnt2	295.7634168555381	0.08359991180037693	0.27400811026728966	0.3051001363383982	0.760289887365514	0.9932301794244984
Snx19	1801.5654630756032	0.020166492391886216	0.1661266398162528	0.12139228491102756	0.9033803274392559	0.9961191772170136
ENSMOCG00000003001	400.17874072651466	-0.18722570071015968	0.16937031006257183	-1.1054221996818179	0.26897668882009645	0.9790994683758689
Fkbp9	209.03468571966695	0.23085711198370315	0.21579163837232815	1.069814909071597	0.2847026300666513	0.9790994683758689
ENSMOCG00000003004	72.59313033657196	-0.7787531893467126	0.8308937889144222	-0.9372475757270585	0.3486312225056999	0.9827898691553396
Arfrp1	637.8300671680563	-0.11693298109696287	0.13186337677939122	-0.8867737498683425	0.3752007230538194	0.9827898691553396
ENSMOCG00000003007	7859.671903574532	0.28215097725593813	0.2331924998337103	1.209948765321098	0.22629855328419426	0.9790994683758689
Lrrcc1	797.3257992061122	0.344038761119855	0.2862380834586706	1.2019321711589441	0.22938980879009238	0.9790994683758689
Echs1	531.569498654506	-0.22948827340541914	0.1721363513971719	-1.3331772838377327	0.18247363215592693	0.9662432145671542
Siah2	198.99727570595775	-0.18927765257958862	0.2117260413139305	-0.89397436141992	0.3713356090413448	0.9827898691553396
Cntfr	621.6037318250425	0.09748173091542518	0.15774805600995412	0.617958365897542	0.5366027834820235	0.9827898691553396
ENSMOCG00000003014	230.94999651900994	0.23583612752276786	0.23264292044270232	1.0137257866002933	0.3107136159902233	0.9790994683758689
Adgra2	254.85585175791888	0.18877530934437722	0.3566172825167342	0.5293498621607576	0.5965627720339758	0.9858063125051496
ENSMOCG00000003023	672.1391573694237	-0.2523118535525035	0.20702194626571882	-1.2187686286585953	0.22293202160642464	0.9790994683758689
Nudt4	3991.7349630021085	0.3204068182090441	0.37059034562818427	0.864584903489392	0.38726666138725063	0.9827898691553396
Irs2	1118.041861611073	-0.1558181422874577	0.30442017425045714	-0.5118522209348079	0.6087544393365467	0.9867397952499977
Setmar	184.2310019869487	0.20691866024603964	0.23556149239084848	0.8784061356799181	0.37972335584247496	0.9827898691553396
Stambpl1	185.6641157899211	-0.176315154238255	0.2540238139985157	-0.6940890755985785	0.48762634910994906	0.9827898691553396
ENSMOCG00000003029	411.02684644388495	0.037118158164383644	0.2082880120608866	0.1782059264819009	0.8585612555640829	0.9937217263181438
Il1rapl1	68.90968634755869	0.2208503649747035	0.3423006164929541	0.6451941782560285	0.5188013584384901	0.9827898691553396
Pamr1	90.67962951209402	-0.006182091489102137	0.37454541474528913	-0.016505585826771606	0.9868310458504674	0.9991581039407021
Gucy1a1	3660.4445465894682	-0.6457924544233365	0.27250160976766047	-2.3698665669312935	0.017794505893993832	0.8796473849899012
Dnah2	175.8189052362211	-0.01845191220235443	0.38244501700414973	-0.04824722870465382	0.9615192109257807	0.9983627149610678
Zfp647	103.27819498187387	0.07512415205191827	0.22740523562443662	0.3303536607045715	0.7411327512104974	0.9914566743662293
Mink1	6818.044316105198	-0.28579054008656796	0.1710341756347244	-1.6709557550470342	0.09473041742844139	0.9274490592602745
Sdhb	1804.1782713217813	-0.1563564475686009	0.08661087463886633	-1.8052750098708332	0.07103165816903922	0.9056038784335924
Psip1	4095.504689393769	0.10096814180782261	0.22927835907520136	0.4403736236384434	0.6596665252644309	0.9905110955795501
Col12a1	83.92602805358125	1.2458621013698763	0.6039930690968219	2.0627092678941996	0.03914025884613017	0.8842741452865222
Zfp711	301.03911560022834	0.14459140065551243	0.25952722581798315	0.5571338428936938	0.5774359863988864	0.9852153260815123
Pcdhb14	61.178209144462436	0.17606408115901537	0.4192008947811576	0.41999929711726647	0.6744859671702264	0.9905110955795501
Ptov1	2122.597434906213	-0.15266234628062464	0.12635374436964295	-1.2082138684708614	0.22696500862254462	0.9790994683758689
Camk2b	18738.749320983206	-0.23418983348584918	0.17058929789277305	-1.3728284035324032	0.16980569849077823	0.9616795126262409
Aopep	214.32495323649783	0.24404552388578196	0.22069227176878925	1.105818169027047	0.2688052292578758	0.9790994683758689
Hax1	640.6420882858292	-0.07726352141446212	0.12077306664710681	-0.6397413227919638	0.5223407857031954	0.9827898691553396
Kif1a	12475.131049434705	0.09163481790035095	0.26229952576734517	0.3493518245306678	0.7268251959724112	0.9905110955795501
Atp13a2	4118.733222543874	0.22015235592076293	0.23087389049740686	0.9535610780693092	0.3403058654180637	0.9808680905137676
Srrd	55.98925118720228	-0.20699653227052417	0.25771592895607637	-0.8031965005384027	0.4218611678542349	0.9827898691553396
Plcb3	103.162938914315	0.1479026246539487	0.35252262837647647	0.41955498100960525	0.6748105817209304	0.9905110955795501
Kcnn1	183.2353132076659	0.43892472621096834	0.23143249398519758	1.8965561777986195	0.05788653893955412	0.8906097992566931
Adrb1	63.99251405976591	-0.14662388714997773	0.2622459610203369	-0.5591082759844953	0.5760878269492951	0.9852153260815123
D430041D05Rik	455.46842940293607	-0.12697749707504402	0.3436662178572245	-0.3694791355017518	0.7117706221673676	0.9905110955795501
Kctd1	1118.9636020186003	-0.3169849744627917	0.14300482309795248	-2.2166033815913324	0.026650206296645034	0.8838432118634834
Fuz	268.4213152202989	0.005673797280082818	0.2050605948077125	0.02766888141236105	0.9779262432322742	0.9991581039407021
ENSMOCG00000003083	934.4412827888115	0.06638735095870651	0.23327490034387072	0.2845884870633097	0.7759594326714794	0.9932301794244984
Ano8	445.46994302448445	-0.03579596100428876	0.17378632777161435	-0.2059768536644086	0.8368089917238544	0.9932301794244984
ENSMOCG00000003086	860.0117678472567	0.14976085017766969	0.2644412901154829	0.5663292979408334	0.5711699474860978	0.9852153260815123
Ccpg1	1270.9126053322245	0.09792057582480261	0.13715803901099088	0.7139251664057106	0.47527345456610137	0.9827898691553396
Nubp2	109.25892165629814	-0.08325305592443244	0.19700109152051504	-0.422602003277544	0.6725856647712077	0.9905110955795501
Bhlhe22	46.45359985781691	-0.596821830478159	0.537261500766145	-1.1108591060909443	0.2666290001508147	0.9790994683758689
ENSMOCG00000003094	320.1223740555711	0.18970110412570107	0.1994564997617369	0.951090109133123	0.3415586352445915	0.9826737213166676
Shkbp1	98.09641455105722	0.06766172550197512	0.19549308584744585	0.3461080232513969	0.72926153396297555	0.990650758600675
Cct8	2202.3612334358522	-0.21842956265848676	0.15559691295743805	-1.4038168142721184	0.1603734056805681	0.959550401625027
Snx14	603.1976634779045	0.22213451021957767	0.19855203815254707	1.118772248758848	0.263237313653298	0.9790994683758689
Ubxn8	99.37244067470436	0.05227312447730538	0.22203502150232987	0.235427384939618	0.8138770332012606	0.9932301794244984
Nrarp	34.423600500111924	0.02210028540572708	0.3312449002903321	0.06671886989462011	0.9468055117795626	0.9969498598140254
Vhl	526.7637919355575	-0.09789724378796152	0.1869686526193427	-0.5236024457387229	0.6005550800670907	0.9858063125051496
Minpp1	657.4265613698017	-0.10017906224892015	0.15735725578034146	-0.6366345279226422	0.5243629292308055	0.9827898691553396
Zfand5	3472.6230857292703	-0.13966507625509214	0.18752626937142164	-0.7447760610992916	0.45640710897752507	0.9827898691553396
Rars2	273.1315467532486	-0.08715156640326663	0.19967569048115957	-0.43646558173034	0.6624989657915357	0.9905110955795501
Uhrf1bp1l	1493.355564269467	-0.1330440620652593	0.20050552543637534	-0.6635431206980726	0.5069827721510735	0.9827898691553396
Akr1a1	5901.285464250222	-0.10034315494187816	0.14710981205717363	-0.6820969555917874	0.49517764554118365	0.9827898691553396
ENSMOCG00000003125	1285.0040895666723	-0.030141464951506925	0.1847083479780714	-0.16318409688275337	0.8703734872165195	0.9937217263181438
Sowaha	482.67210568474616	-0.37786331759479524	0.38397498478038666	-0.9840831631542691	0.3250746245949409	0.9808680905137676
Otud6b	1444.6451576556483	-0.09288650386406605	0.18738222570073906	-0.4957060549190589	0.6201018145099109	0.9870832312028577
Calr	3746.088479369107	0.019406837383450646	0.25897194775110804	0.0749379905892437	0.9402640494036338	0.9969498598140254
Ostc	231.94999966358327	0.1327346261883435	0.2160572797427417	0.6143492426933725	0.5389845689867936	0.9827898691553396
Slc4a2	327.77159060998747	0.4712063135016729	0.3069064496093409	1.5353418414682005	0.12469988143993004	0.9499749761956479
Abhd12	1118.852971919956	0.07235801777091891	0.20525900253350177	0.3525205563595626	0.724447904912049	0.9905110955795501
ENSMOCG00000003135	82.57948374148184	-0.07164728028478888	0.2795888857018033	-0.25625940067304603	0.7977505443138546	0.9932301794244984
Sf3b2	2697.66107577817	-0.18528284977782147	0.09439512620410377	-1.9628433927531146	0.04966437398601905	0.8896038645099562
Gabrg2	1372.6765289037955	0.4051126530306924	0.26589415558960416	1.5235861507838697	0.12761212491607646	0.9512476035538877
Tmem74	82.60752337637624	0.02034419255726206	0.3642644465487395	0.055850063738075946	0.9554612520565835	0.9980182914567937
Prkx	67.85701353542173	0.18118086869235064	0.26517471698490974	0.683250917555089	0.49444830318098326	0.9827898691553396
Sdr39u1	595.8547426704105	-0.010925225085771923	0.16762093817891652	-0.0651781645208934	0.9480321463427607	0.9969498598140254
Dhx37	217.06086741256016	0.06591960717465235	0.1615801995378033	0.4079683486170581	0.6832969123461644	0.9905110955795501
ENSMOCG00000003144	296.9720199116563	0.32658168203896965	0.19536560222817112	1.671643719847616	0.09459459817931783	0.9274490592602745
Ankrd34a	1681.3944417105401	-0.2938847401839455	0.20802415286302858	-1.4127433576304524	0.15773119816038922	0.957385388462856
ENSMOCG00000003152	1258.431521463689	-0.13849523638500477	0.3090465309137223	-0.44813716554439825	0.6540542070390838	0.9905110955795501
Exoc8	227.03966233097174	0.17101911111353046	0.24987548526376346	0.6844173246247273	0.4937116792536955	0.9827898691553396
ENSMOCG00000003155	1384.8688780411953	-0.03275743165242878	0.13897976423240585	-0.23569928926955788	0.8136660214388773	0.9932301794244984
Uprt	187.75886530819804	0.18950961073225778	0.21875929482717058	0.866292839725867	0.38632959190074606	0.9827898691553396
Prepl	4073.1874684651784	-0.13144385216150695	0.3172460811389318	-0.4143277410696955	0.6786341001755432	0.9905110955795501
Ints6	544.579341550484	-0.0603575523337152	0.15223405803533055	-0.39647864027711455	0.6917519621659982	0.9905110955795501
Nfat5	829.9605313471571	0.43092598586891573	0.22515774294376303	1.9138848179720243	0.055634874683879884	0.8896038645099562
Mapk14	1528.8644821631726	-0.15563366024646658	0.11328544497128042	-1.3738186779945303	0.16949798102319943	0.9616795126262409
ENSMOCG00000003171	926.3337798743073	-0.05972200461772712	0.11740103354733401	-0.5087008420044979	0.6109619321207397	0.9867514538040189
ENSMOCG00000003172	3240.249124559085	-0.057027632638456005	0.17322279591343034	-0.3292155188798366	0.7419927937861934	0.9917339364363256
Prnp	5542.728626159719	-0.0642722384643956	0.2271725873926255	-0.2829225092784325	0.7772362393251383	0.9932301794244984
Stam2	314.75717453884903	0.15630156110578572	0.20353045503671935	0.7679517106056046	0.4425158742781195	0.9827898691553396
Pigl	221.11251566593106	0.07225652032284063	0.16924780159054173	0.4269273789307443	0.6694322230070349	0.9905110955795501
Fzd4	31.20003919161169	0.3263506952564364	0.38548798206427337	0.8465911012551959	0.3972230756758204	0.9827898691553396
Farsb	1382.411873551409	0.1315619015241005	0.1888789094407104	0.6965409844522537	0.4860900999000049	0.9827898691553396
Iqcg	92.3840019988109	0.12573813975704629	0.3469133830520657	0.3624482245419029	0.7170171077264652	0.9905110955795501
Med30	203.80986606309332	-0.29073042817017736	0.22760129006972574	-1.277367224417366	0.20147263040836522	0.9681356118033208
Golph3	517.8986594752272	-0.05005731319520308	0.12910605479126797	-0.38772242925502737	0.698221455586999	0.9905110955795501
Zfp36l1	431.9611570336933	-0.006292003681074624	0.3188535687377478	-0.01973320764758227	0.98425620006077	0.9991581039407021
ENSMOCG00000003190	39.585410897242994	0.15014149567965282	0.33805338935257584	0.4441354543647583	0.6569446546533069	0.9905110955795501
Lrrk2	970.5743340260751	-0.6797804742634665	0.32621435789890457	-2.0838459675466945	0.037174180530762636	0.8842741452865222
Map4k4	1649.578044291409	0.053751439381255935	0.12407847002286708	0.43320520773144444	0.6648656958737345	0.9905110955795501
Ldlrap1	53.41685260431707	0.6121105566573664	0.358851724237606	1.7057478488025055	0.0880550367018484	0.9246160044329155
ENSMOCG00000003198	104.66913540306857	-0.06279463997927393	0.2042404489944534	-0.3074544748037606	0.7584974697609035	0.9929003536530008
Atp6v0a1	4534.735787859488	0.07746964271201101	0.23696316001785211	0.3269269480799238	0.7437231384276499	0.9918185902200896
Rnf182	67.19135048465408	0.39068644835405125	0.26952054019335425	1.4495609428274836	0.1471809941775514	0.9564021971810307
Tvp23a	159.06519181734427	0.21539638472201	0.3097084523294627	0.6954811310505498	0.48675383213276713	0.9827898691553396
Mblac1	52.16514748161826	-0.039277882915727945	0.24985794541718037	-0.15720085607102402	0.8750865536430753	0.9937217263181438
Akip1	128.10677698438673	0.21160772824096577	0.2449876441381984	0.8637485738733709	0.3877260237577364	0.9827898691553396
Gga3	732.1398179877301	-0.042093763351059243	0.1744903570931264	-0.24123833575854042	0.8093704004614859	0.9932301794244984
ENSMOCG00000003210	4081.515402937229	0.015275741104604697	0.4074725499509001	0.03748900657589181	0.9700951054680718	0.9983627149610678
Psmd14	1094.0549878206707	-0.02492932786878048	0.12153540111492651	-0.20511988803333742	0.8374784583839623	0.9932301794244984
ENSMOCG00000003212	4650.653345913958	-0.08761914457834638	0.25343550780074897	-0.3457256062446962	0.7295489385903715	0.990650758600675
Mau2	732.008859139638	-0.0065850700839850075	0.1375830858962619	-0.04786249734905766	0.9618258278974463	0.9983627149610678
Lgi2	208.66747847867026	0.597811333288179	0.31974447679402973	1.8696533534597128	0.061531971097899846	0.8911089989335398
Ptbp2	1642.278918522566	0.04351232180901658	0.22055719460146464	0.19728362018587098	0.8436055966522511	0.9937217263181438
Igfbp5	273.9544849017622	0.26304111343718456	0.27038390838124815	0.9728430771341982	0.330631299450289	0.9808680905137676
Tmem39a	132.72900254880153	0.262276275628598	0.28337021710822513	0.9255604851671095	0.3546744366957075	0.9827898691553396
Rasgrp2	781.4549506947116	-0.34721760276082875	0.35747853277468156	-0.9712963742627861	0.3314007137922354	0.9808680905137676
Hspa1l	46.42771338237652	0.1564423368297022	0.3222595896884378	0.4854544033304065	0.6273540492750551	0.9895369891543592
Ttc27	403.15191703830004	-0.24211801743583622	0.17450194926504975	-1.3874803029740654	0.16529535323855304	0.9612067070935637
Nol9	712.4947144355414	-0.15894261397212261	0.1281720772131061	-1.2400720767586193	0.2149487359809846	0.9760008498604946
Clcn3	2363.3809542841905	0.1301313284788777	0.17457054095997082	0.7454369320463808	0.4560076243139039	0.9827898691553396
Zfp382	309.107880347954	0.07781050787169859	0.2007546912128886	0.3875899855769004	0.6983194810688225	0.9905110955795501
Homer1	907.3024233947983	-0.1641417300290044	0.32263626839488135	-0.5087516380151901	0.6109263221642489	0.9867514538040189
Nubp1	444.7120621538173	0.06666028603797423	0.2224746318436662	0.2996309533610856	0.7644586709820991	0.9932301794244984
Junb	479.19256227333585	-0.8307807949819402	0.4162193529648574	-1.996016737482376	0.045932100979663784	0.8854355124960115
Rufy1	515.6664213095881	-0.16009129244998846	0.1719612859720463	-0.9309728730222022	0.35186759657539035	0.9827898691553396
Ndufb8	2108.3287806028175	-0.082371141284497	0.17905036391752924	-0.4600445342989486	0.6454842549731051	0.9905110955795501
Vwa5b2	524.9178319974093	0.7704757854947997	0.35929977866288754	2.1443814643083803	0.032002334208530665	0.8841458178596813
Dnajb4	1016.3534691417094	-0.14197136690223272	0.16613852829978729	-0.854536081155442	0.3928080264715047	0.9827898691553396
Cox4i1	3036.5249549229306	0.011433514202927497	0.1415297027806856	0.0807852625865036	0.9356127285111401	0.9969498598140254
Rsph1	92.14958651604029	-0.24539644108466804	0.3917815590746155	-0.6263603668949917	0.5310785991881581	0.9827898691553396
Cln5	195.17149829312064	0.28840409122006855	0.18020796199467326	1.6003959427086436	0.10951077462668594	0.9402330488920683
Tmem205	152.7451618572856	0.057686035485082124	0.25995557054245955	0.2219072873287785	0.8243860574916314	0.9932301794244984
Rspry1	295.6710203620723	0.10116699906725062	0.14041662840603594	0.7204773410077254	0.4712311460066693	0.9827898691553396
ENSMOCG00000003263	694.1949393094874	-0.13652009907666735	0.19382256563544836	-0.7043560620977513	0.48121106134279357	0.9827898691553396
Mmp24	263.78374481145295	0.08858854627133352	0.16892167797653013	0.5244356279934773	0.5999755815740483	0.9858063125051496
Atp6v0e	119.78689507783203	0.1036601206356939	0.20331853508600617	0.5098409773208548	0.610162875018434	0.9867514538040189
ENSMOCG00000003271	229.38315258024778	-0.047905695346331545	0.2667429331196287	-0.17959499352452132	0.8574705353644397	0.9937217263181438
Wdr61	671.0078882670547	-0.15318482273321807	0.10638857167020098	-1.4398616348387778	0.14990654923044255	0.9564021971810307
Madd	2356.7314140393964	-0.036082599460218155	0.1913563715381256	-0.18856231005106147	0.8504358750400595	0.9937217263181438
Kcmf1	914.2021693412756	-0.009274172547413374	0.09834387613222512	-0.09430350838464087	0.9248680630496533	0.9969498598140254
Ctps	1888.3644698213525	-0.014871020891942827	0.16249467859300243	-0.09151697163689904	0.927081821408499	0.9969498598140254
Htr1a	70.25527656145573	0.22476762491459354	0.4017789747478754	0.5594310281060373	0.5758675904478407	0.9852153260815123
A130010J15Rik	30.75485843396488	-0.06338102858355954	0.35452519293875223	-0.1787772204795309	0.8581126325277176	0.9937217263181438
ENSMOCG00000003289	49.58041346997128	0.0804427737115528	0.36002928786068167	0.22343397169032883	0.8231977669551622	0.9932301794244984
Ccser1	114.60416017088512	0.11607750995125883	0.24736824316459677	0.4692498457614134	0.6388910601899278	0.9905110955795501
Zfp871	323.2000276490352	-0.037692771722975735	0.2716003071256973	-0.1387802986008091	0.8896237627550055	0.9954333909839311
Unc13a	3776.746480451858	0.10640397975967802	0.15804168772041327	0.6732652712992667	0.5007785426741426	0.9827898691553396
Miga1	2227.5240410423	0.03903631130104251	0.15559892180937043	0.2508777750328324	0.8019086079589001	0.9932301794244984
ENSMOCG00000003303	248.274767372526	-0.06042529583910523	0.21517465914889392	-0.28081975860035113	0.7788486480188356	0.9932301794244984
Adcyap1	99.85254763376874	0.8638628017305192	0.5546822215952333	1.5574012796842502	0.11937524251968093	0.9446087516488444
Ccdc71	461.1363996359441	-0.17546394166244714	0.12202119981566109	-1.4379791538480415	0.1504399690225012	0.9564021971810307
Zkscan1	793.1046795550255	-0.0268877760882548	0.17215560311259406	-0.15618298563695035	0.8758887876465777	0.9939168414943764
Dnal4	497.6281375330559	-0.22234951035497855	0.22019014042127225	-1.0098068420755577	0.3125878414552148	0.9790994683758689
Cdc45	31.49928743919637	-0.14741173143670147	0.3408627051360958	-0.43246658908561025	0.6654023302066879	0.9905110955795501
Chchd1	339.07289101599275	-0.08373977030102651	0.20024338996209187	-0.4181899353425814	0.6758082538336734	0.9905110955795501
Ttc22	23.90723459296307	-0.30084969122824246	0.4090147024661116	-0.7355473762050619	0.46200619802600085	0.9827898691553396
Ptprt	393.56131907647085	-0.06990211820889358	0.3041580908045756	-0.22982166288585215	0.8182303506906977	0.9932301794244984
Eri1	230.39188460024033	-0.21234945107103564	0.17230168952130004	-1.2324281419468315	0.2177891938635925	0.9772502793407158
Sh3rf1	405.71455972831416	0.04923292331115687	0.2561067025413994	0.1922359814194961	0.847557362380882	0.9937217263181438
Pard6b	43.42295419939832	-0.6011099932733095	0.29739527585984166	-2.021249300397779	0.04325396456875175	0.8854355124960115
Tmem215	78.78857178950769	0.35549448489797586	0.3905621866266545	0.9102122455029154	0.3627105873910964	0.9827898691553396
Gnptg	368.2290165579518	0.1490528488459347	0.2149724515301712	0.6933579060246018	0.48808497182621535	0.9827898691553396
Kif3b	1290.0207029685976	-0.03557528858149757	0.1628292107261376	-0.2184822270085902	0.8270534046371067	0.9932301794244984
Dnali1	220.48850018288857	-0.3180736896551701	0.2801802667582251	-1.1352465801228042	0.25627201777695036	0.9790994683758689
ENSMOCG00000003330	72.84073596231039	-0.004676258616009882	0.2998096417213204	-0.01559742571707072	0.9875555594140647	0.9991581039407021
Rnft1	144.69713539948032	0.011050486709572538	0.2850248275082588	0.03877026014252159	0.9690735559681283	0.9983627149610678
Gabbr1	4967.4366391279	-0.13637639084577913	0.1941567895741234	-0.7024034088373438	0.4824276200425355	0.9827898691553396
Pde6d	489.72262166134374	0.022606810918245596	0.11858535861299348	0.19063745459524672	0.8488096437793099	0.9937217263181438
Bend5	226.58116272335062	-0.07737603261438206	0.2695955589264535	-0.2870078161617287	0.7741063354716072	0.9932301794244984
Atp6v1c1	3411.018408832897	-0.18731914199740554	0.17450225545552753	-1.0734482572068786	0.283070042568331	0.9790994683758689
Irf5	105.25721861046405	0.17893603900270222	0.2666963395411535	0.6709354890680488	0.5022616269107729	0.9827898691553396
Cdk5rap2	216.00041071360175	0.06516696769971031	0.20832174932213735	0.31281883870387284	0.7544183019690026	0.9923968896676919
Epc2	997.4709436849305	0.059530823954496395	0.2120802131291606	0.2806995668107947	0.7789408410336027	0.9932301794244984
Jmjd1c	1208.7106713090575	0.10536066076565577	0.13329373554668958	0.7904397032128376	0.42927102293034186	0.9827898691553396
Kcna1	2787.144247405103	-0.0974179940483091	0.19540733066665478	-0.49853807283460816	0.618104841129635	0.9870832312028577
Stc1	56.4277271086006	-0.1676693429227593	0.2789417304422059	-0.6010909255382957	0.547779427079879	0.9845783140470524
Coq8b	351.84694981691666	-0.06814973650770952	0.17667372847491797	-0.38573780661104123	0.6996908600742685	0.9905110955795501
Pcsk6	133.47441467566972	0.8538634527430214	0.356656761052292	2.3940761706682756	0.016662288073755173	0.8796473849899012
Rnf14	1820.3314904035344	0.14731701975625036	0.17825861496977155	0.8264230022275886	0.4085641795248087	0.9827898691553396
Hacd1	54.52364223240657	0.41803815280464257	0.33262385478434525	1.2567894538883124	0.20882988586803777	0.9728716713013718
ENSMOCG00000003369	359.1818932530769	0.18733756961905654	0.19131881333749912	0.9791905268018812	0.32748584847567025	0.9808680905137676
Syncrip	1124.3505054728814	0.08117141759162311	0.1794592656976082	0.4523110984327679	0.6510448816990535	0.9905110955795501
Garem2	123.42952059126026	0.1848898555196726	0.27510085502903103	0.6720802648910758	0.5015325995144295	0.9827898691553396
Aggf1	1207.6018422350426	0.027275495033749333	0.1650375934629572	0.1652683758980728	0.8687327488855962	0.9937217263181438
Gfer	106.64346217572707	0.1819792529302391	0.21179690401780651	0.8592158311952447	0.3902214507106396	0.9827898691553396
ENSMOCG00000003380	969.5107164275804	-0.07296398735409795	0.13854980904536923	-0.5266264014135545	0.5984530541693612	0.9858063125051496
Sgpp1	169.12465814500166	0.38482809926135475	0.19349899890695282	1.98878599597513	0.04672482915546235	0.8854355124960115
Cxxc4	78.78245477604418	0.06945281131980131	0.30109759532802	0.23066544667730884	0.8175747192108804	0.9932301794244984
Uchl5	364.92570012679244	-0.08911577193479268	0.1971774456562387	-0.451957228871694	0.6512997952230146	0.9905110955795501
ENSMOCG00000003394	303.33479404887004	-0.27139310445070247	0.16240144955660343	-1.6711248895356139	0.09469701211544791	0.9274490592602745
Poc1a	37.08205463956307	-0.13742203596761468	0.28972545151412477	-0.47431813549495855	0.6352730609445546	0.9905110955795501
Ncstn	590.7791857341489	0.09917612748079148	0.15712219099681848	0.6312038220164564	0.5279072632544213	0.9827898691553396
Chmp2a	1086.2001680196165	-0.13673793080373792	0.11280555364153466	-1.2121560188273517	0.22545266351199647	0.9790994683758689
Fam114a2	344.08441945082626	-0.1707470159462584	0.1598863585847299	-1.0679273545139438	0.28555328222952686	0.9790994683758689
ENSMOCG00000003409	93.64274157103299	0.001196193454851592	0.2422455913643652	0.004937936942895195	0.9960601123622443	0.9995554716927965
Sall2	1324.2951288850988	-0.087479046444379	0.13580858832510248	-0.6441348630689626	0.5194879848698681	0.9827898691553396
Rrp9	173.1193832263429	-0.021205447303535144	0.1510997417394643	-0.14034072500334854	0.8883907888026694	0.9954333909839311
Nup88	714.6373562497881	-0.060666768736022815	0.11628750726558831	-0.521696355546313	0.6018817625650581	0.9858063125051496
Mdh2	4623.671419887078	-0.25534057317461784	0.13122369211102092	-1.9458420127257863	0.05167372023914476	0.8896038645099562
Nr2c2ap	193.87686340215265	-0.25083789465474177	0.19301678270634115	-1.2995652043188939	0.19375003193765583	0.9672440546260765
ENSMOCG00000003424	49.095283931712686	0.9299216396652091	0.32213801551399224	2.8867180987051726	0.003892828420400478	0.7243824912673226
Hmgn3	641.8689113192843	0.032915027700261466	0.2779596667459206	0.11841656052332468	0.9057376046988178	0.9961191772170136
ENSMOCG00000003429	1759.6097746998942	-0.07739470026659287	0.10898666353462051	-0.7101300081730441	0.47762351915863777	0.9827898691553396
Mxd1	434.78444240407606	-0.05934931906788747	0.1489014474310644	-0.39858120986610224	0.6902018090940844	0.9905110955795501
Rapgef1	1833.2581600353292	-0.14926535810083763	0.11865124676533138	-1.258017611867618	0.2083853869549505	0.9724116864138669
Cep68	239.7230385161573	0.05046858029384493	0.16874103748971644	0.299088953372831	0.7648721746666806	0.9932301794244984
Sec24d	62.70918034670401	-0.009513409623813775	0.28871245601728523	-0.032951157546331176	0.9737135370998761	0.9986064803838273
Thumpd1	966.7375433417046	-0.2083483456587107	0.1253491644640074	-1.662143872674441	0.09648393066131904	0.9301508283691331
Tmc7	104.99302205356972	0.44570512381931093	0.27149794080324724	1.6416519495531294	0.10066215498771514	0.9347323746186648
ENSMOCG00000003452	3176.9332933108776	-0.10300917335238126	0.12346618794450409	-0.8343107944555808	0.40410587061377673	0.9827898691553396
Prxl2b	83.60563312029517	0.0290906939879983	0.25107958576724243	0.11586244217786053	0.9077615619732257	0.9961191772170136
Eid1	1596.1201119179793	-0.12791827262161892	0.1330846947241563	-0.9611794420594661	0.3364619511605253	0.9808680905137676
Twistnb	261.48721108376543	0.09818477094631589	0.19821232405339886	0.49535149449064875	0.6203520276343699	0.9870832312028577
Usp21	508.8130753723001	0.04259158436645619	0.11056334209722635	0.38522338017787416	0.7000719226308053	0.9905110955795501
Adsl	416.7108377699028	-0.0672038324302678	0.11235581416892676	-0.5981339989155074	0.5497505261433354	0.9848857854361492
Ccdc6	1376.3376965255748	-0.22478795310402516	0.21077584570504446	-1.0664787151113557	0.2862072954412066	0.9790994683758689
Herc2	2532.4024498999884	0.14438116165519932	0.22040252020458592	0.6550794497321505	0.512416602414423	0.9827898691553396
Six3	273.1948263850153	-0.523556536811279	0.3285135107640716	-1.5937138645943891	0.111000137435749	0.9402330488920683
ENSMOCG00000003471	188.0212998555053	-0.15808159266146238	0.2568493104443244	-0.615464345175763	0.53824810891229935	0.9827898691553396
Trip6	74.27405509826728	0.17416274028180115	0.3133405888283131	0.5558256622069129	0.5783300406016714	0.9852153260815123
Dhx15	1614.993223463113	0.024802073122290262	0.10175034197079928	0.24375419916925745	0.8074211942311037	0.9932301794244984
ENSMOCG00000003477	178.00412381239323	-0.09488894361182999	0.23058667838865762	-0.41151095230182	0.68069791201621	0.9905110955795501
ENSMOCG00000003481	1400.338267539164	0.10642418109274845	0.22369226975849918	0.47576155048918434	0.6342442651532124	0.9904860221192583
Ccdc84	156.9897052671694	0.13110220941993972	0.3732102363247293	0.35128245867797686	0.7253764534069869	0.9905110955795501
AW554918	74.91963993122582	-0.15232807085875288	0.2460841891789774	-0.6190079556389722	0.5359111179155968	0.9827898691553396
Rpl21	2307.786708364012	-0.011617429952377495	0.21603390071738082	-0.05377595791123362	0.9571136646033259	0.9983454252037803
Prkca	519.3934947733139	0.054055517309440346	0.34659122012543864	0.15596331981484274	0.8760619338998499	0.9939168414943764
Smap2	4759.25698353001	-0.14795266488513048	0.1308118738553706	-1.1310339078905882	0.2580408200433773	0.9790994683758689
Bmt2	492.57864614349756	0.06931527385928796	0.19368975370061806	0.3578675305996157	0.7204424504792881	0.9905110955795501
Disp1	146.6410981842952	0.3831319358480645	0.19602217069818362	1.9545336860796974	0.05063813508973825	0.8896038645099562
ENSMOCG00000003508	56.63081343707029	-0.5055987837146321	0.30674297959230074	-1.6482815169450178	0.09929491575699664	0.9347323746186648
Soga1	508.700111112601	0.3873245792100055	0.2613095298949439	1.4822443688361628	0.13827528475805834	0.9564021971810307
Bloc1s2	284.28032882527697	-0.05448341461611511	0.1865795611057615	-0.29201169888716544	0.7702776792033714	0.9932301794244984
Mfsd10	205.68350303318948	0.4233772012441061	0.36788454369354684	1.1508425904318107	0.2497969995390355	0.9790994683758689
Pou3f2	167.88494899744921	0.34344117690297365	0.29105690823152985	1.1799794720205479	0.23800837952534337	0.9790994683758689
Dlgap1	4481.379345825796	0.09843987473951867	0.35750703478338347	0.2753508747014285	0.7830466820633348	0.9932301794244984
Bin3	244.48853054874007	-0.09119858338208744	0.14686274026539062	-0.6209783585495247	0.5346138624722704	0.9827898691553396
Agk	415.03366507654704	-0.01514550768865635	0.14321660775602196	-0.10575245375492782	0.9157787615703391	0.996861371236916
Lmo2	124.05367082591596	0.12625109134488952	0.3286334582120109	0.3841699260683351	0.700852506759842	0.9905110955795501
Dnajc30	386.36301815683845	-0.08486593029896074	0.13774933753040988	-0.6160895712491214	0.5378354046321413	0.9827898691553396
Tmem178	361.47462886755807	0.17275770649544045	0.5319879078829325	0.324739912196382	0.7453779247768133	0.9918185902200896
ENSMOCG00000003543	1048.6690596002015	0.19716552183294286	0.18808551120945802	1.0482759706747058	0.29451147733260147	0.9790994683758689
Pigc	259.91991312888524	-0.043766659397628783	0.13950876844770072	-0.31371977463937045	0.7537338804806345	0.9923968896676919
Itih3	120.89390748114167	0.39281921678112813	0.3899897969740502	1.0072551123876357	0.3138121946792639	0.9790994683758689
Nbdy	178.0077600782112	-0.18435712380712554	0.2027715999751584	-0.9091861179263329	0.3632518906643631	0.9827898691553396
Stard3	194.23737189460323	0.16781050222607036	0.2760758530347209	0.6078420129157965	0.5432922617584781	0.9835123935726917
Htra2	283.1570057904184	0.0591220382361773	0.14611838684944947	0.4046173757522567	0.6857587843134312	0.9905110955795501
ENSMOCG00000003557	257.7170609573841	0.2504417759816302	0.239197074380583	1.0470101970526442	0.2950948752055454	0.9790994683758689
Cdh2	854.3556622108375	-0.025362136461533624	0.22137778590958998	-0.11456495672014465	0.9087899572544549	0.9967138849505954
Srp14	1002.983586203291	-0.03574094270934255	0.14450774730258298	-0.2473289036504391	0.8046536916163517	0.9932301794244984
Tardbp	2516.9480651582894	0.21349417147501165	0.1619266404561773	1.3184623041246275	0.18734893597385902	0.9672440546260765
Glra3	60.98566569875087	0.7445423463160048	0.4682972617623489	1.5898925898350533	0.11185901826126367	0.9402330488920683
Ccdc148	104.15495719574128	0.1333252691335163	0.4462279410566259	0.2987828794804166	0.7651057147800334	0.9932301794244984
Akirin1	1247.0278223317687	-0.02550172464650157	0.12428726382485512	-0.20518373211947485	0.8374285789400814	0.9932301794244984
ENSMOCG00000003569	203.47784705212442	0.020525018419799042	0.21577526345025874	0.09512220303478179	0.9242177625657859	0.9969498598140254
Megf11	232.51050595331935	0.5664711589944593	0.302732546564519	1.871193452514138	0.061318271975536645	0.8911089989335398
Vegfa	628.5356389455559	0.6202086368869001	0.38153060361571983	1.6255803099653268	0.10403896668309234	0.9402330488920683
Wdpcp	141.829861112215	0.040505429710608984	0.1851872342248973	0.21872690026472286	0.8268627929437917	0.9932301794244984
D17H6S53E	141.43192295007532	0.09604083834067713	0.21373191889652499	0.4493518742381844	0.6531778423246077	0.9905110955795501
Cds1	282.89779959886306	0.16836107097267408	0.26207529756776904	0.6424148805140181	0.5206038404454892	0.9827898691553396
ENSMOCG00000003587	443.71501699659655	-0.15288248184192296	0.5780897361156985	-0.26446150535238905	0.7914243234301946	0.9932301794244984
Tspan2	440.94476040493964	0.14243389918902802	0.2464400540614091	0.5779657033898218	0.5632872745182457	0.9852153260815123
Spry3	100.51007094278312	-0.08731182406405545	0.29456572675086934	-0.2964086318769187	0.7669180340780831	0.9932301794244984
Rtkn	446.1152124036476	0.3889380110872995	0.3186284766647745	1.2206630592421808	0.22221361986640645	0.9790994683758689
Rnf19a	897.2645150645849	-0.1840352227208263	0.14524262228850165	-1.2670882680379403	0.20512373002370943	0.970731939942315
Ypel3	1781.3321339777272	-0.1529915449607978	0.10140782074596576	-1.508675995947622	0.13138160270463486	0.9564021971810307
Slc38a2	1694.7804102159607	0.5001763744236891	0.19722711780300542	2.5360426091267825	0.011211309200595211	0.8290899877123094
Mrpl16	430.88629910792827	-0.11120849520814557	0.12296822453104186	-0.9043677391639684	0.3658004386802311	0.9827898691553396
Fcsk	243.10059056414025	-0.3325174290061053	0.27422697503748333	-1.2125628011637237	0.22529701828625012	0.9790994683758689
Maz	1498.7694722741503	-0.010585431931185165	0.1032857530248669	-0.10248685439352545	0.9183702465799126	0.9969498598140254
Fam172a	416.9930522355409	-0.033654987121280976	0.1962576282431369	-0.1714837146589123	0.8638434345913604	0.9937217263181438
Msh2	548.7671583956029	-0.16637540407896564	0.17582802378545911	-0.9462394019850481	0.34402649341780583	0.9827898691553396
Csrp1	4442.421975497988	0.4051552770658647	0.28016926254585584	1.4461089463714891	0.14814664683702602	0.9564021971810307
Resf1	481.93940995610717	0.481927529621397	0.22900690391083944	2.104423584579042	0.035341513906774806	0.8842741452865222
Mocs3	89.81802283483272	-0.267000250160503	0.1862377735804143	-1.4336525025371227	0.15167145284569372	0.9564021971810307
Npl	27.70574025810021	0.34486700773290363	0.3752709322633262	0.9189814027240238	0.3581052996514527	0.9827898691553396
Tsc1	1634.0763103545055	-0.028249668558448137	0.10313766156355374	-0.27390255053475887	0.7841595114752433	0.9932301794244984
Ccdc115	471.19081112048076	-0.3115291082439639	0.19411305806701873	-1.6048848611534756	0.1085191457648034	0.9402330488920683
Dnajc24	80.65898516511776	-0.2756278697332885	0.22501073013221606	-1.2249543369390867	0.22059242574231508	0.9790994683758689
Plcxd3	390.6744752633437	0.25906473894234594	0.3089849098629051	0.8384381588644297	0.4017846658466343	0.9827898691553396
Prxl2a	970.4347345511842	0.18198196984466558	0.21095046856153235	0.8626763006766353	0.38831546611694473	0.9827898691553396
Ism1	69.18642963383351	-0.2728312850347158	0.23031856969450595	-1.1845822305886957	0.23618266614263053	0.9790994683758689
Mtpn	6534.447765328141	-0.06917392171303532	0.2280931789993563	-0.3032704529635695	0.7616837616245203	0.9932301794244984
Dynll2	11845.061864844109	-0.1464574608518993	0.13408316473347162	-1.0922882163694831	0.2747064380863712	0.9790994683758689
ENSMOCG00000003655	76.73249484598081	0.22061125621731317	0.22869467160402143	0.9646541157692363	0.3347180845682275	0.9808680905137676
Grina	3077.7669067954253	0.05129832677610705	0.2322667741933432	0.22085951361000675	0.8252018224099951	0.9932301794244984
Spast	351.6808002948496	0.19770079975494023	0.14955767077595988	1.3219034418575537	0.1862003061691513	0.9672440546260765
Syap1	546.6946101567138	0.08170479869716901	0.24674711877501762	0.3311276707213222	0.7405480512976128	0.9914566743662293
ENSMOCG00000003664	790.5104088301707	-0.06163730975626419	0.11017228104163061	-0.5594629535987677	0.5758458075966995	0.9852153260815123
ENSMOCG00000003665	36.705306880458444	-0.19159672534831967	0.33777770238539995	-0.5672272740185506	0.5705597801504667	0.9852153260815123
Mccc1	335.901724783073	-0.04225331345494679	0.18896541742550868	-0.22360341924258867	0.8230659028619448	0.9932301794244984
Ikbip	72.65453819526147	-0.1823015983421479	0.27944835646402955	-0.6523623922820018	0.5141674192195801	0.9827898691553396
ENSMOCG00000003676	462.1642538847162	-0.2566543314309746	0.27396849745461954	-0.9368023470416964	0.348860237804217	0.9827898691553396
Ifngr1	156.9968924489918	0.18281869053132468	0.2860348498227841	0.6391483088322697	0.5227264555722406	0.9827898691553396
Kpnb1	2621.528187864513	0.011975064474443848	0.12783726685377397	0.09367428426126684	0.9253678986199316	0.9969498598140254
Insyn1	1973.0453458558568	-0.11700020112548772	0.195817720782886	-0.5974954700612226	0.5501766304950035	0.9848857854361492
Tarbp2	245.23791918142	-0.0023374144714746123	0.1561968418927605	-0.014964543733089062	0.9880604672158968	0.9991581039407021
Zfp354a	90.45592764358643	-0.08011484556689571	0.25471883559594133	-0.31452265938425267	0.7531241093283148	0.9923968896676919
Ddx47	521.1661796889753	-0.04296121396435566	0.13047298658036524	-0.32927286398777705	0.7419494529488373	0.9917339364363256
Gpr165	250.0162395735804	0.5804828432909194	0.6453932328476366	0.8994250539778418	0.36842629916440733	0.9827898691553396
Eif2b2	771.0911446213279	-0.16289741556483264	0.08903344165479438	-1.8296205620852888	0.06730669685057429	0.9002990712532849
Pgm2l1	1289.4067816372717	-0.18323347010860117	0.38564190515021435	-0.4751388987076715	0.6346879744456186	0.9905110955795501
Chek1	49.15966989637843	0.1796979645622711	0.2831497551612693	0.6346393075986355	0.5256636855577288	0.9827898691553396
Ado	110.42860861936602	0.2629893660501431	0.2743654213304538	0.9585368475912677	0.33779212013554166	0.9808680905137676
Dcbld2	758.1435949418857	0.12366567994582092	0.19958481507926473	0.6196146730737373	0.5355115041248986	0.9827898691553396
Pnma2	2145.539333458858	-0.14709119637981932	0.2373007884020172	-0.6198512755491922	0.5353557068596533	0.9827898691553396
Rab4b	739.1310830200389	-0.006381726146558463	0.12437587957051104	-0.0513099981169624	0.9590785012550952	0.9983627149610678
Slc41a2	137.86081395538812	0.11768588315800732	0.29434831579517823	0.3998184356519262	0.6892902510907132	0.9905110955795501
ENSMOCG00000003716	87.32479797874112	0.3872969161867868	0.39604283664220774	0.9779167311052209	0.3281155094267952	0.9808680905137676
Nelfe	510.1586259820072	-0.1506524126295161	0.15557223228859976	-0.9683759782404036	0.3328566319720961	0.9808680905137676
Hipk4	87.61767241840161	0.05461479560534698	0.3445673206114776	0.15850254025374846	0.8740608191337937	0.9937217263181438
ENSMOCG00000003726	96.37500449631985	0.11624712035603678	0.2745598879522771	0.4233944048529128	0.6720075264278094	0.9905110955795501
Kcnt1	1313.9815443028601	0.21672931667107725	0.26339236368833746	0.8228382692503763	0.4105999708914554	0.9827898691553396
1110038F14Rik	356.5066116226749	-0.24971971175349436	0.11949169896982462	-2.089849871634651	0.036631287781922324	0.8842741452865222
Med19	618.3282179446408	-0.2658547846470075	0.19164587804075933	-1.3872189027225799	0.16537502314690036	0.9612067070935637
Vps37c	356.616452188498	-0.07806649315582997	0.18268927207768237	-0.42731843127950536	0.6691474099315956	0.9905110955795501
ENSMOCG00000003735	62.99461908894651	-0.23797574960476747	0.28781310898910395	-0.8268412458369878	0.4083270486101448	0.9827898691553396
U2af1	706.7993837555755	-0.024394613951963538	0.1439873490225587	-0.16942192572863884	0.8654647785543993	0.9937217263181438
ENSMOCG00000003737	77.1356642571963	0.29581936537587067	0.30208299968107416	0.9792651876741943	0.32744896656495315	0.9808680905137676
Cnnm3	161.79878696200922	0.13600586611026946	0.1818693604069662	0.7478217650621923	0.4545676720571938	0.9827898691553396
Pxmp4	66.7137925734829	-0.0120659389460968	0.2221005568394074	-0.05432646868517862	0.9566750617264859	0.9983454252037803
ENSMOCG00000003746	64.00084691407656	-0.28449316076631687	0.21842130751270858	-1.302497288410216	0.19274644430984966	0.9672440546260765
Gsk3b	1496.68312390254	-0.03410288179864909	0.23774655578025783	-0.14344216969506549	0.8859409807007587	0.9954194263526446
ENSMOCG00000003749	68.75314452028712	0.09530454170229408	0.4309009940816151	0.2211750332705031	0.8249561484425691	0.9932301794244984
Mon1b	269.77043402421833	-0.07614456701067365	0.1692796142693441	-0.4498153386001846	0.6528435969346145	0.9905110955795501
Relb	77.24111086992225	0.2714550044177782	0.2535797830716709	1.0704915081540831	0.28439812929982683	0.9790994683758689
ENSMOCG00000003756	31.83291335544685	-0.2549228922502733	0.36797425515251386	-0.6927737163150605	0.48845156924918637	0.9827898691553396
Mef2d	3824.6637850240127	-0.18310249657746633	0.15843189104995986	-1.1557174213096204	0.24779675988517946	0.9790994683758689
Mtmr9	821.6164946824337	0.04641373562601586	0.24089683410427076	0.19267059195110034	0.8472169561141639	0.9937217263181438
Rab14	4464.671095195855	-0.012208559385832242	0.14095408609454818	-0.08661373163487486	0.9309785506554402	0.9969498598140254
Gfpt1	1975.7222377707342	0.058677256746744115	0.16117860976823703	0.364051140725917	0.7158198209541322	0.9905110955795501
Dhrs13	173.44172990262282	0.14949022397832148	0.30758295634201743	0.4860159540572708	0.6269558544414383	0.9895369891543592
Foxn2	77.6268808669758	-0.0014508058232981873	0.24367095725771432	-0.005953954626458696	0.9952494595952847	0.9993695517446276
Fam193a	836.8318874731261	-0.009702409622549913	0.1414046896635626	-0.06861448262878969	0.9452964905661415	0.9969498598140254
Map3k1	144.6542574947961	-0.08810880730748832	0.23346406663189803	-0.37739772367800467	0.7058780582791908	0.9905110955795501
Chchd5	137.9463234679698	0.2375701632227426	0.21394752388759333	1.1104132401530409	0.2668209953973206	0.9790994683758689
Fads2	1070.4621890138556	0.5231833564289384	0.21597389121191013	2.42243797846657	0.015416757155773645	0.8796473849899012
Ugcg	1172.811122242075	0.18789372818944006	0.22017333136238948	0.8533900405957	0.39344304264393454	0.9827898691553396
Lhfp	50.01121822214414	0.44086745952511625	0.3839072232905669	1.1483697955623982	0.25081593719096856	0.9790994683758689
ENSMOCG00000003783	79.67095478426474	-0.09204506110148106	0.2375602235924599	-0.38745990262825525	0.6984157642033816	0.9905110955795501
Atp5j2	1626.0697236330766	-0.0068232206041372685	0.15426435574819877	-0.04423070106534923	0.9647205100819447	0.9983627149610678
Ccdc184	172.10307094676088	0.08203847319784273	0.234007422879318	0.3505806447864327	0.7259029792471365	0.9905110955795501
Anxa2	122.22763070405844	0.5739528111718705	0.39354536865440437	1.4584158699016292	0.1447259489594826	0.9564021971810307
Sox1	131.5546055553839	-0.27432399411416947	0.30175999610064147	-0.9090800558688976	0.3633078693795611	0.9827898691553396
Dchs2	345.6838510053581	-0.47230046294648814	0.33560010804250245	-1.4073310813316935	0.1593292369730411	0.957385388462856
Adamts5	42.99800532361505	0.44799096428458723	0.31890255357978553	1.4047895172231832	0.16008387718027564	0.9582908501689945
3110082I17Rik	59.91889139039495	-0.4046354175806183	0.2534454337617826	-1.5965385983672586	0.1103685952682663	0.9402330488920683
Arih1	673.8239564698029	-0.09085964082746269	0.16770136816815254	-0.5417942728789106	0.5879602371856592	0.9852153260815123
Eif4h	4959.138716064201	-0.20794755934485817	0.12613253736967728	-1.6486432738238843	0.09922073780945342	0.9347323746186648
ENSMOCG00000003809	844.9559412450125	-0.013071604899087036	0.12041466514192144	-0.10855492463215145	0.9135555143222437	0.9967783847173113
Atad5	129.60885016802163	0.05130452882806763	0.20314631050598947	0.25254964611604397	0.8006162453144022	0.9932301794244984
Hip1r	1167.2765307673526	0.2661143072880428	0.14805593545860282	1.7973903340231145	0.07227367417935614	0.9066875931076556
ENSMOCG00000003818	472.19985086412015	-0.10898643758155657	0.17502190008612256	-0.6227017163447998	0.5334805546310342	0.9827898691553396
ENSMOCG00000003820	49.67258609225808	0.029569216113460573	0.29870500955544405	0.09899136327665804	0.9211451275290226	0.9969498598140254
ENSMOCG00000003821	1112.6416083940094	-0.31122397080325476	0.26377035372935925	-1.179905043925388	0.2380379835486627	0.9790994683758689
ENSMOCG00000003822	86.86157863692871	0.021049398637843893	0.22558538834988043	0.09331011548140038	0.9256571961537462	0.9969498598140254
Mapk6	1423.3807509349897	-0.05388922786889341	0.20949477687340953	-0.25723423119735733	0.7969979601911885	0.9932301794244984
Slc25a5	1863.3854510900628	-0.0965034743868186	0.1456379690508991	-0.662625790621205	0.5075702482076903	0.9827898691553396
Stat6	319.66874315104144	-0.09734674527872415	0.19660832625188845	-0.4951303290889448	0.6205081262112951	0.9870832312028577
Rpl37	1103.781309508628	0.04296102273512481	0.23072425489840653	0.1862007215238016	0.8522873581598438	0.9937217263181438
ENSMOCG00000003836	268.0371755193882	0.27200273821535226	0.2686351625492156	1.0125358707109673	0.3112819046612725	0.9790994683758689
Lonp2	1182.4097109299803	-0.3333415908751808	0.17869564970514012	-1.8654152545135647	0.0621232207827389	0.8916404326521099
Slc20a2	457.2069092149181	0.33684548628753835	0.2039437987692427	1.6516583898129238	0.09860420965164764	0.9347323746186648
Grin2a	542.365456001438	0.3839451229436116	0.4164731352705121	0.9218964932617502	0.35658256848378783	0.9827898691553396
Pwp2	331.7012689755353	-0.21526192349573203	0.18060236988670736	-1.1919108460800751	0.23329620490427844	0.9790994683758689
Tmpo	588.6552684144158	0.10074850866217581	0.12614180075940035	0.7986924877847665	0.42446874377933197	0.9827898691553396
Radil	164.07976740353354	0.277721337398877	0.24333094528473292	1.1413317655668591	0.25373188797040824	0.9790994683758689
Iffo1	379.9370071547137	0.26927441842838373	0.1517455092959459	1.774513260245638	0.07597829068801124	0.9066875931076556
Psmg2	304.7610422094345	-0.14753268888829651	0.19903073656943507	-0.741255805164683	0.4585383528208652	0.9827898691553396
ENSMOCG00000003857	270.89795063643083	-0.021237604914063464	0.16269965612167558	-0.13053257407121277	0.8961450842205333	0.9954333909839311
Phc3	408.1532462636984	0.5991575747419626	0.2103934478162535	2.847795789083865	0.004402316305701696	0.7275341079079838
Sde2	164.62166723917832	-0.35259713196826453	0.16246093052877528	-2.170350316353827	0.02998031756564136	0.8841458178596813
Bnip1	261.5553291510317	-0.1890193149070219	0.150915353884557	-1.252485648687625	0.21039295449810377	0.9728716713013718
Zfp148	978.0515195872002	0.09458435545671467	0.1903870951599104	0.49680024466611644	0.6193299226775101	0.9870832312028577
Evi2a	324.35490095787264	0.616558873669988	0.4053897742165237	1.5209038631070062	0.12828396438859263	0.9516499481088331
ENSMOCG00000003872	179.90660110217658	-0.2891748718905042	0.23380392383826867	-1.236826427646004	0.21615152852270775	0.9772502793407158
Nudt15	34.30361578739139	-0.42811925195064165	0.33154681846066486	-1.2912784201590348	0.19660715080408703	0.9672440546260765
Clcc1	420.64382419183306	0.30304222451377527	0.2626145414251894	1.1539430485044273	0.24852351861076355	0.9790994683758689
Egfl6	87.26985329078076	-0.05553149807803902	0.35602301310412876	-0.15597727122711952	0.8760509368612053	0.9939168414943764
Lhx6	745.0276382200116	0.3085551872094659	0.38839747713469464	0.7944314918978226	0.4269442769078084	0.9827898691553396
Rprd1a	306.86527825480067	-0.044030498476866506	0.1935692047158143	-0.22746644303007402	0.8200610599350028	0.9932301794244984
Aff4	1786.1254803980498	0.08640853957162938	0.257479132921524	0.3355943395924262	0.7371767930552066	0.9912761673515791
Zbtb6	250.50043187291453	0.24042247624134055	0.18875452264263348	1.273730943636934	0.20275878606208886	0.9688962006938587
Sdhd	1356.495713562918	-0.18880394202000772	0.1939573961081215	-0.9734299686863142	0.3303396503542079	0.9808680905137676
Kctd12	95.2774103223589	-0.07645328126138957	0.399463007153141	-0.19139014099515828	0.8482199436439133	0.9937217263181438
Bcl9l	947.2655831678965	0.09068024295238455	0.1615734249409759	0.56123241173795	0.5746391102542262	0.9852153260815123
Perm1	54.26351899681809	0.05631371388799406	0.3537011706341146	0.15921268732878371	0.8735013083214014	0.9937217263181438
Lima1	130.0578659836076	0.03943093942525152	0.22147309852485972	0.17803940834297538	0.8586920267403615	0.9937217263181438
Pdcd2	207.67380894670686	-0.2660823241916077	0.18348389958326744	-1.4501671525182296	0.14701191252720167	0.9564021971810307
Akt2	1386.9039107821604	-0.18012331543850288	0.1552929298345832	-1.1598938575656266	0.24609202388859472	0.9790994683758689
Pcdhgb1	28.10483904565787	0.6084498792088299	0.45543828218872867	1.3359656028139832	0.18156051644695928	0.9657817675802177
Sec23b	234.30847522271887	0.09462227045979675	0.19373990175572048	0.4883984641382883	0.6252676295404218	0.9892273736260639
Aldh1l1	308.63762831861203	0.20899204771988467	0.22777823772849018	0.9175242104076751	0.35886801227283976	0.9827898691553396
Tgfb3	159.83265792317096	0.3064513100123835	0.2930306360378315	1.0457995592406908	0.2956535847198488	0.9790994683758689
Kcnh6	141.17673675474305	-0.24597176719708724	0.2197232421330299	-1.1194617592988427	0.26294319619618306	0.9790994683758689
Ip6k1	4021.1523049264774	-0.22173374538094612	0.19704010785864054	-1.125322898929903	0.26045222964102893	0.9790994683758689
Cystm1	362.31863076493545	0.13143962152220043	0.1837166624433944	0.7154474709810209	0.47433258834133496	0.9827898691553396
Mki67	58.70876546103613	-0.6960403645093526	0.5578140848684839	-1.2477999093075218	0.2121043419213566	0.973656873134827
Wee1	422.3447755612733	-0.098546578014921	0.18799322542827615	-0.5242028152366525	0.600137483026892	0.9858063125051496
Cbln1	115.32349847440344	-0.23554950957300216	0.44714740336166964	-0.5267826846407534	0.5983445086379955	0.9858063125051496
ENSMOCG00000003936	475.54975552903295	0.055795525111481205	0.2040841968018219	0.27339463802609876	0.7845498740813972	0.9932301794244984
Ebf1	42.03094794103417	-0.17553417504688226	0.37250526335333717	-0.4712260263565205	0.6374793347792571	0.9905110955795501
Gpr155	380.35132392251205	0.051761595768205784	0.19151081943021236	0.27028026887571227	0.7869446438215013	0.9932301794244984
Asxl2	291.7847719264954	0.16491818404997202	0.18276724474891295	0.9023399366584417	0.3668763168548637	0.9827898691553396
Capn9	82.89089560649957	-0.5736174441705902	0.7340624434228934	-0.7814286772332926	0.4345504100468536	0.9827898691553396
Slc25a15	61.75418973800643	0.07974943890999725	0.31050418626356163	0.25683853048700755	0.7973034244973325	0.9932301794244984
Efcab6	116.19982306649307	-0.47307177289612207	0.33215713772672506	-1.4242408762726375	0.15437675588082506	0.957385388462856
Klhl9	1155.1989289075016	-0.10127741639139402	0.2195367482024586	-0.46132329653528054	0.6445666732523385	0.9905110955795501
ENSMOCG00000003968	608.6851921775495	-0.008343747879479098	0.18160784322056986	-0.04594376394495962	0.9633550724018034	0.9983627149610678
Klc3	39.82556157099987	0.03980104783747192	0.36392029943582477	0.10936748485636648	0.9129110223402312	0.9967185265324758
Ube2i	859.5227385878953	-0.14624990252380507	0.11127855152456866	-1.314268567662972	0.18875584103177873	0.9672440546260765
Zfp248	576.317749521368	0.3615444080168324	0.18702612300108945	1.9331225083178694	0.05322110791591808	0.8896038645099562
Emd	442.0134392623939	-0.05636845019214111	0.12327688736441336	-0.4572507580071585	0.6474908188579365	0.9905110955795501
Sox5	166.59040054647093	0.5595277464304992	0.28999287042556027	1.9294534572846582	0.0536745927721379	0.8896038645099562
Sppl2a	420.9141806050334	0.33136389399223387	0.19531028322785415	1.696602393462591	0.08977185701223042	0.9256682499605586
Nr2e1	332.83474443615205	0.021591380265026494	0.2643710535200404	0.08167074260794507	0.9349085446307627	0.9969498598140254
Mpg	257.3527240006066	-0.11560561542735148	0.1685698967513595	-0.6858022556534498	0.49283781372079566	0.9827898691553396
Ern1	114.07797399174524	0.43534090252201857	0.2512237969404865	1.7328808330412597	0.08311685166490135	0.9155687347792221
Tmem200a	64.99923641987873	0.3285715611044435	0.41095230398665833	0.7995369728237627	0.42397911697319335	0.9827898691553396
Dnajc17	183.51799974827424	-0.1904217316697106	0.18392692410231032	-1.0353118913889274	0.30052327819890307	0.9790994683758689
Rab11fip2	1920.3037702900222	-0.050760644802925504	0.16401321444635705	-0.309491189318331	0.7569479133175769	0.9923968896676919
ENSMOCG00000004024	64.04146309418313	0.07666649136665149	0.28584869871772656	0.2682065432187224	0.7885403386956272	0.9932301794244984
Acot6	58.19362486265781	0.20270681543952426	0.3349508022749445	0.6051838480838517	0.5450568466357448	0.9835123935726917
Scamp3	325.2308193970938	0.024702047384740362	0.18106833176889622	0.13642389667713092	0.8914861834654041	0.9954333909839311
Arpin	86.3930903972131	0.12743768792426227	0.22489339498729713	0.5666582067982052	0.5709464205912558	0.9852153260815123
Ccdc126	196.49835963295806	0.22288726490776617	0.20710073718516614	1.0762263231756897	0.28182604991574733	0.9790994683758689
Gapvd1	1794.3672957855965	0.01502014634395305	0.11755441681717349	0.1277718587750993	0.8983295209355785	0.9960633049832416
Vamp8	55.35351378346806	0.022706773421579327	0.34582078868404725	0.06566052176326782	0.947648103621859	0.9969498598140254
Vstm2a	1129.7730680502839	0.6318826171119978	0.2734253398697872	2.3109877724314725	0.020833530297786756	0.8838432118634834
ENSMOCG00000004043	523.1158393464233	0.4120798324297547	0.23862245270887886	1.7269113939269376	0.08418357782679328	0.9206297852870594
Fkbp4	1329.469898512264	0.13312820273212145	0.13812020778966932	0.9638575329603489	0.33511735744626703	0.9808680905137676
ENSMOCG00000004048	188.89249040368009	-0.4852906199837028	0.2687483495207074	-1.8057436291206341	0.07095839431810619	0.9056038784335924
ENSMOCG00000004049	72.92949097145215	-0.4026971586203423	0.25704207195377676	-1.5666585456592426	0.11719452530804506	0.9435113400847259
Arhgap42	75.75473535151666	0.7501863085681129	0.38380325494323275	1.9546116373584972	0.050628926695328744	0.8896038645099562
ENSMOCG00000004054	23.56589235297542	0.31413880016597046	0.41821410540748327	0.7511434839336469	0.4525663085037729	0.9827898691553396
Crabp1	213.45257188524073	-0.6418761321233694	0.38364325177749714	-1.6731067968729458	0.09430627374511333	0.9274490592602745
Mrps31	315.3299598762292	-0.045564370389540976	0.1834416233936582	-0.24838621435311717	0.8038355987905026	0.9932301794244984
ENSMOCG00000004064	292.9375902223226	-0.1553962826163825	0.1535667180130044	-1.0119138093660578	0.3115792659314484	0.9790994683758689
Zmiz2	1955.9268829502985	-0.014413012008433214	0.19213346081689334	-0.07501562688327919	0.9402022784708401	0.9969498598140254
ENSMOCG00000004070	357.94462337085264	-0.15569226888151338	0.15402706111865186	-1.0108111376713131	0.31210683138988954	0.9790994683758689
Zfp341	423.1110230718325	0.3468483081663531	0.2161784500480514	1.6044536728302792	0.10861408830520979	0.9402330488920683
Sart3	940.9312722347651	-0.14133626339722732	0.09659470884191633	-1.463188461270001	0.14341581726637845	0.9564021971810307
ENSMOCG00000004081	61.97870254175039	-0.09041826414955849	0.42284841263609424	-0.21383139074799593	0.8306785447870403	0.9932301794244984
Tmem68	313.63158791563535	0.02877705855226955	0.17763089454449352	0.16200480567338124	0.8713020694846286	0.9937217263181438
Creld2	158.72377156788545	0.4449841218423739	0.23339020962497434	1.9066100611392467	0.05657110125933156	0.8896038645099562
Atrip	258.6386808800722	3.0498520608068563e-4	0.1370329718600988	0.002225633743038533	0.9982242026644803	0.9995554716927965
Lrrk1	106.87928869405962	0.3902193827399367	0.3393576287755263	1.1498765598637943	0.2501947164851024	0.9790994683758689
Cox16	84.22623327927381	-0.18484457402740762	0.21914399305759996	-0.8434845575658692	0.39895749872237274	0.9827898691553396
ENSMOCG00000004092	157.06861195955136	-0.20361239384328597	0.22231605049171116	-0.9158690674512386	0.35973557249330024	0.9827898691553396
Lipe	170.0917565685084	0.4030769809588004	0.2368143671512181	1.7020799278677847	0.08874038606167228	0.9255623151341793
Eps15	2638.7321466158055	0.3239911417507252	0.2467019470279075	1.3132897638382828	0.18908532643963563	0.9672440546260765
Zyg11a	129.74172510097625	0.3005063406953159	0.25500753604244236	1.1784214120060394	0.23862864563280817	0.9790994683758689
Bloc1s4	73.8051799106549	-0.5386145594367167	0.22203632305062448	-2.425794807068175	0.015274903953981372	0.8796473849899012
ENSMOCG00000004106	600.5736857527703	-0.22071622391222792	0.1526901221149537	-1.445517371097918	0.148312617285684	0.9564021971810307
ENSMOCG00000004107	50.37724899478052	-0.03963373139535689	0.26222417628405686	-0.15114445951170905	0.8798617617099214	0.9947879893448605
Ubl7	1003.7222613335814	-0.09562010732488001	0.14356426288511684	-0.6660439402067438	0.5053830151162242	0.9827898691553396
Mrpl34	211.57619774344954	0.11854856645458876	0.15887085461379316	0.7461945537007036	0.45554989765110526	0.9827898691553396
Hexim1	337.27917597340723	0.03961774099570891	0.14989239470252014	0.2643078794913857	0.7915426891540527	0.9932301794244984
Gabra4	1544.3633844536064	-0.06884640802775507	0.17934938570479875	-0.3838675429927218	0.7010766237349209	0.9905110955795501
Ptprf	1297.5267962758517	0.09003619763860621	0.1715244150029375	0.5249176779705925	0.5996404196934142	0.9858063125051496
Otud7a	581.6227788544937	-0.1658964389057435	0.17764484664741442	-0.9338657553912109	0.3503731453327579	0.9827898691553396
Isl1	80.7895821924572	-0.1995982369526963	0.4637046116057098	-0.43044263946724687	0.6668736838536717	0.9905110955795501
Tarbp1	347.0235832897411	0.12000894504131165	0.31365823494303546	0.38261053488076563	0.7020085578989168	0.9905110955795501
B3glct	166.06217589311848	0.06810470744558332	0.21159069015588175	0.3218700567374191	0.7475511382803435	0.9923708630761827
Actb	28419.822379560985	-0.15554727672132904	0.1725022358600083	-0.9017116557698487	0.36721005968177167	0.9827898691553396
S100a10	94.6281622390947	-0.07754109212671562	0.2720060397513722	-0.2850712145862358	0.7755895828718717	0.9932301794244984
Gpr37	715.2902019051115	0.5901830091398926	0.33500025990943333	1.7617389589472183	0.07811341223614433	0.9066875931076556
Cd24a	328.89859477830805	0.010141017276492678	0.23480944793752492	0.04318828465194837	0.9655514438695831	0.9983627149610678
Plekha3	464.67551820608037	-0.18019396097199705	0.13335071072188978	-1.3512785945910812	0.17660620623684692	0.9635979972442444
Hpf1	930.7811757916528	0.0313021690080821	0.15702370111206226	0.19934677877540824	0.8419914892331894	0.99354362392301
Sh2d5	759.8937533997441	-0.22151587904351178	0.2709848856775568	-0.8174473586954666	0.413672820794169	0.9827898691553396
S100a1	622.0070399011349	0.39114941764297806	0.3479678634190919	1.124096385797209	0.2609721384065429	0.9790994683758689
Mks1	93.47591326103164	-0.265457302329732	0.21298409917130032	-1.2463714585389223	0.21262805454222047	0.9739863498546697
Baz2b	993.7249266747341	0.19291378298541303	0.21900765162996821	0.8808540776984224	0.3783968056824636	0.9827898691553396
Tigd5	49.67948937252593	-0.03830958434657089	0.32042586159283976	-0.11955834075356343	0.9048330221946259	0.9961191772170136
Gmpr	417.8359008765935	-0.2289178744937033	0.17643684147310087	-1.2974494021907752	0.19447660383594065	0.9672440546260765
Twnk	465.8106235557538	-0.28864568891221093	0.1468881228562659	-1.965071670189827	0.04940594297877229	0.8896038645099562
Rrm2b	600.4415718943341	0.17245045952852472	0.19656423519895352	0.8773236868547225	0.38031085006916177	0.9827898691553396
Kif1b	10206.954534284985	0.05067714355088993	0.2226896741480875	0.22756844808704463	0.8199817511469272	0.9932301794244984
Wiz	497.98326316438516	-0.012571782536984249	0.11088624166524873	-0.11337549499546427	0.909732866591171	0.9967185265324758
Per2	881.3570542395781	0.3959304235336768	0.28507829503094084	1.3888480127563014	0.16487897179023198	0.9612067070935637
Pag1	93.11307998083905	0.45931293626963743	0.2857316022437823	1.6074978499499608	0.10794520066925829	0.9402330488920683
Plekho2	330.84418815077134	0.2844373572864263	0.23150729993896282	1.2286323470638658	0.21920968184146708	0.978510464683849
ENSMOCG00000004194	227.7812305864588	0.06737365602486102	0.2985749400739024	0.22565073950340536	0.821473074042284	0.9932301794244984
Frrs1l	430.98435322222207	0.1304189075097751	0.34054306099814474	0.38297332245593935	0.7017395444745779	0.9905110955795501
ENSMOCG00000004201	56.088961835973876	-0.10097783089682007	0.45423088504212644	-0.22230507484636397	0.8240764017868432	0.9932301794244984
ENSMOCG00000004202	1175.7486027848338	-0.12236652986388705	0.0866589457820606	-1.412047293670382	0.15793603626678535	0.957385388462856
Eif3c	3027.125964927983	-0.13840768446988588	0.17393440921308906	-0.7957464258858695	0.42617943654290114	0.9827898691553396
Sarm1	486.4679907887236	0.1771787032707527	0.18528633479615195	0.9562426903510229	0.3389496364537604	0.9808680905137676
Letmd1	498.1263207861809	0.07500472946534892	0.16253431672632632	0.46147011274942723	0.6444613592118953	0.9905110955795501
Cpeb2	1086.028076843553	0.2675035444137026	0.16657981938646071	1.605858052907967	0.1083051018741783	0.9402330488920683
Mydgf	153.67542268900655	0.01089754183754615	0.18536306414326345	0.05879025515635443	0.9531191702951963	0.9969799977903769
Carm1	717.8190059924891	-0.14616310055723544	0.13281942944934697	-1.1004647525080458	0.27112967896036827	0.9790994683758689
Blcap	1779.63374861844	-0.2641369975441465	0.12282802492002036	-2.1504619789835395	0.031518690349492826	0.8841458178596813
Ttyh2	400.86747861120784	0.41939274074907174	0.3510436428619783	1.1947025655552652	0.2322032597342115	0.9790994683758689
ENSMOCG00000004225	370.2720538002209	-0.0432182676749678	0.13544052972215395	-0.319094053778635	0.7496551925621073	0.9923968896676919
Vps52	1231.5602468758755	-0.05760795964636986	0.09045206497271445	-0.6368893807316366	0.5241969003238671	0.9827898691553396
Riok2	523.4929279054023	-0.36080627574924656	0.15687685881043728	-2.299933071615286	0.02145201210096659	0.8838432118634834
Suox	156.2071700003722	-0.3478600499149172	0.21655574625660637	-1.606330267970459	0.10820136330684943	0.9402330488920683
Acaa2	396.6272894267504	0.20212369876102132	0.22483086314568	0.8990033482638659	0.36865087720508216	0.9827898691553396
Mmp15	185.74449378234783	0.32213409714391306	0.23256192856811847	1.3851540496214902	0.16600536777785546	0.9612067070935637
Atp6v1a	5919.9219379308715	-0.05698013700641872	0.29853480792007525	-0.19086597440146288	0.8486305985551573	0.9937217263181438
Fbxl14	129.69158442804465	-0.16049157180358323	0.2653875334303111	-0.6047442007886448	0.5453489742408146	0.9835123935726917
Tedc2	125.44931227373324	-0.05087375466853767	0.19088760066724625	-0.2665115727302812	0.78984524786064	0.9932301794244984
Myo9a	1078.3000886632017	-0.011677066150939275	0.22351987393341016	-0.05224173558015715	0.9583360781343458	0.9983627149610678
ENSMOCG00000004258	1058.132209322568	-0.08454553747832842	0.1020688068053099	-0.8283190538280117	0.40748983491542545	0.9827898691553396
Stim1	966.9287613786921	-0.012147119004982955	0.1383487572771434	-0.08780070919357495	0.9300350740886927	0.9969498598140254
Pip5k1a	1373.2206441334513	-0.3141225858909145	0.13752912542065587	-2.2840440883348743	0.022368939992313524	0.8838432118634834
Vldlr	889.1267452544911	0.020193581224225297	0.15863431554851581	0.12729642482713274	0.8987057898633147	0.9961191772170136
Gabra1	2528.7053473060537	0.5318401140676272	0.3095539603149476	1.7180853171011619	0.08578105457933002	0.9208099655702215
Mrps34	239.61568763371528	-0.09591268923038908	0.1475847096171583	-0.6498822911885054	0.5157682579055172	0.9827898691553396
ENSMOCG00000004275	5178.146798197038	0.005230820310363545	0.12199944497838652	0.042875771371666815	0.9658005626296325	0.9983627149610678
Vrk3	686.8297492193216	-0.11226199344332902	0.1574849708988262	-0.7128425830262242	0.47594317196375774	0.9827898691553396
ENSMOCG00000004277	49.751913652199804	-0.2846558673012059	0.30082694006846605	-0.9462445990921566	0.34402384324769397	0.9827898691553396
ENSMOCG00000004279	60.00998255378241	0.019164579349255043	0.24875028609820893	0.0770434464613588	0.938588982379177	0.9969498598140254
Aste1	138.23258825249246	0.003311794298173509	0.20863910028055926	0.0158733156619258	0.9873354583376902	0.9991581039407021
Cacna1c	526.1892500090314	0.19343693862080907	0.1837400614622609	1.052774975045602	0.29244413688857535	0.9790994683758689
Ccnf	27.481259275718756	-0.4742209483111846	0.37438547298016106	-1.2666649283593168	0.2052751254867561	0.970731939942315
Rock2	2765.6932178941684	-0.056035695522969144	0.2529507521729279	-0.22152808418873868	0.8246812717306177	0.9932301794244984
Bcas1	968.4033902466913	0.6583612448973637	0.4298281247470957	1.5316848921524933	0.12560021231610968	0.9509305823165412
Exoc3l4	24.927198851871353	0.26659198409890267	0.40417758146349664	0.6595912201107076	0.5095161900659115	0.9827898691553396
Rbm11	298.5467770069343	-0.1414784332987112	0.19291757477168767	-0.7333620768670082	0.4633376226289621	0.9827898691553396
Crat	555.0756758435934	0.12060819863394015	0.12226344620362478	0.9864616316562198	0.32390663428755484	0.9808680905137676
Klhl15	188.8682893432082	0.036499277712138616	0.22087754483891783	0.1652466652450203	0.8687498365476787	0.9937217263181438
Gm27517	302.4896870045503	-0.06830195163386389	0.20335098896912984	-0.3358820725687871	0.7369597965046368	0.9912761673515791
Cacng3	966.4155715203053	-0.27832700995775517	0.27003465490005035	-1.0307084846601415	0.30267754472162806	0.9790994683758689
Nr4a2	508.38742843062937	-0.19313061245925717	0.4358055631508278	-0.4431577492103208	0.6576516369377565	0.9905110955795501
Caln1	483.1995642226418	-0.35417681972573006	0.30771956000406214	-1.150972722439401	0.24974345767736825	0.9790994683758689
Pou2f1	292.4470602512152	0.27224740350085236	0.24120836711246998	1.1286814249437276	0.2590322478771785	0.9790994683758689
Opn3	68.29322089265152	-0.24614536436495973	0.3790273244579689	-0.6494132440635036	0.516071305773815	0.9827898691553396
Nde1	101.27802980659729	0.5268396709999768	0.35394723083445084	1.4884695375576809	0.1366271099449599	0.9564021971810307
ENSMOCG00000004330	35.31462477396974	-0.34445606269789847	0.3181422565515523	-1.0827108175806952	0.2789368009623593	0.9790994683758689
Lias	430.9781898382053	-0.2050080420235697	0.17472981706845223	-1.1732859649435543	0.24068114862646345	0.9790994683758689
Sidt2	1014.3165626657565	0.2885283208188842	0.16848849609291358	1.7124511614120776	0.08681355758070797	0.9208099655702215
Trappc4	591.4568139890824	-0.039129590617168336	0.13533774307535174	-0.28912548508646424	0.7724853517535504	0.9932301794244984
Apex2	108.77649089271277	-0.15285839171197013	0.22093582187624508	-0.6918678483817449	0.4890203233174137	0.9827898691553396
ENSMOCG00000004350	179.80778445508497	0.08210589576479217	0.28282930333642364	0.2903019411221607	0.7715852539612869	0.9932301794244984
ENSMOCG00000004354	136.1984175011949	-0.1644934933189238	0.22306127311621143	-0.7374363600678692	0.4608570308454768	0.9827898691553396
Pear1	30.11529475793342	0.5899082155862015	0.3265158313374553	1.8066756921704332	0.07081285991261138	0.9056038784335924
Ubn1	970.2073987845843	-0.14260566379239795	0.1309097525640734	-1.0893433147587688	0.2760025184518225	0.9790994683758689
Epdr1	248.46163434873995	-0.07181168078740095	0.3433021128899728	-0.20917925666952233	0.8343083050066002	0.9932301794244984
Slco4c1	54.35243829714451	0.5322339496024812	0.27041944833332304	1.9681792596013348	0.04904741577570017	0.8896038645099562
Itpkc	164.78338588731032	0.01634107545238933	0.18688396867231621	0.08743968553579841	0.9303220256663801	0.9969498598140254
ENSMOCG00000004371	298.65182618580604	-0.039233988536043214	0.17523351740608306	-0.22389545742623576	0.8228386504610408	0.9932301794244984
ENSMOCG00000004372	47.04270698177689	0.5770259903775522	0.4533003282589201	1.2729441264555215	0.20303786937439403	0.969465858178209
Stk32c	2345.95265971313	-0.48633973722567453	0.17064014080365017	-2.850089872964235	0.004370687716194912	0.7275341079079838
Usp31	612.7090248559512	0.08660865889442725	0.23870305014567925	0.36283013074851966	0.7167317823783406	0.9905110955795501
Smim10l2a	229.05646507748853	-0.09293265269938404	0.2814129885433579	-0.3302358330381958	0.7412217732914413	0.9914566743662293
ENSMOCG00000004384	575.1825739657095	-0.0031873269970858526	0.22624195655695947	-0.014088133985366237	0.9887596672255979	0.9991581039407021
ENSMOCG00000004387	35.11454306282109	0.21924768234245984	0.3111021269693326	0.7047450445881154	0.480968913796993	0.9827898691553396
Slc52a2	59.3465582328003	0.4044410977555726	0.27007325799187587	1.497523674734722	0.1342570500847732	0.9564021971810307
Eid2	138.5176452898579	-0.01765148840625036	0.32521864389571115	-0.054275757978717594	0.9567154634078853	0.9983454252037803
ENSMOCG00000004402	630.6697119538132	0.0845700729345142	0.2467211023505559	0.3427760014396825	0.73176698146003	0.990650758600675
Uck2	200.59979582160423	0.001981421802085805	0.17065795902147976	0.011610485754352744	0.9907363808015103	0.9991581039407021
Mtm1	105.35216598606507	0.5155531920038922	0.3004650584929315	1.715850736820437	0.08618936517365575	0.9208099655702215
Gtf3a	394.1381997832876	-0.10067268177951083	0.1107282713334005	-0.9091867918391636	0.36325153499575763	0.9827898691553396
Trpc3	216.1124187439816	0.3855378889223501	0.25778625150526874	1.4955719580509526	0.13476523519715816	0.9564021971810307
Tom1l1	523.6363905834526	0.1859883434404239	0.22538460382977102	0.8252042964784657	0.40925561459468035	0.9827898691553396
Mir9-2	27.88815657262138	0.07742144802727884	0.3815375764843204	0.20291958852566788	0.8391978833591439	0.9932301794244984
Klhdc2	1531.465002043921	-0.13769349871533443	0.11817100933562981	-1.1652054043496975	0.24393585857186448	0.9790994683758689
ENSMOCG00000004424	186.19372872893555	-0.08758489872661539	0.3071084115666961	-0.28519211922527943	0.7754969577183695	0.9932301794244984
ENSMOCG00000004428	708.792233601591	-0.23032712240264333	0.2414991916210251	-0.953738688964584	0.3402159310848541	0.9808680905137676
Cnrip1	1828.9059733740808	-0.16533197704532626	0.1704929334379552	-0.969729206433608	0.33218148834406397	0.9808680905137676
ENSMOCG00000004435	40.70994268785445	-0.15963702963690232	0.31410873716666715	-0.5082221878858415	0.6112975322401073	0.9867514538040189
Upb1	39.92034607720422	-0.6340029029091986	0.46959851024553484	-1.3500956435694462	0.17698530558758774	0.9635979972442444
ENSMOCG00000004441	99.7238291165723	0.8870407189858396	0.3224877745965927	2.750618128378538	0.005948294042179284	0.762152403329134
Ep400	1515.2056914251782	0.15571016005559007	0.1678911184066933	0.9274472737646757	0.35369435550573236	0.9827898691553396
Pdgfa	174.85788691671013	0.07407366809765346	0.19347104924234984	0.3828669373931276	0.7018184270148429	0.9905110955795501
Mvb12b	2357.0617958380913	0.02204390052573352	0.1337664975996382	0.16479388278304702	0.8691062190459383	0.9937217263181438
Trnp1	1486.064283586594	-0.009142312870581766	0.1498253732066307	-0.061019790406082984	0.9513434479580293	0.9969498598140254
Ptk2b	5295.241634864401	-0.31322646750148525	0.20819447277368983	-1.5044898326477985	0.13245528932903244	0.9564021971810307
Hnmt	361.2193331239155	0.06026738628584994	0.22603600729977769	0.26662737059375236	0.7897560796030151	0.9932301794244984
Dcaf10	234.94745820169206	-0.021923133452079042	0.15604160875450326	-0.14049543341077836	0.8882685603164936	0.9954333909839311
Bcl10	343.59281725828674	0.052355958256198244	0.16493512792066242	0.3174336414337561	0.7509145839487852	0.9923968896676919
Nup50	1044.1803755371138	-0.2107691697794886	0.13146448921806025	-1.603240320128469	0.10888160682173982	0.9402330488920683
Egln2	731.6437973630681	0.04388812219062456	0.12151714739965574	0.3611681407092419	0.7179737570168361	0.9905110955795501
ENSMOCG00000004472	3232.7547198024713	-0.46188804355084256	0.2614852281716728	-1.7664020517732626	0.07732842112807525	0.9066875931076556
Mrps15	439.09049408858795	-0.2447697321838701	0.17588584054257891	-1.3916397785563392	0.1640315068385735	0.9612067070935637
Ndrg2	4395.798664968362	0.3331768149126709	0.31193410930790294	1.0680999767928547	0.2854754163462858	0.9790994683758689
5031439G07Rik	592.938322292093	0.04861472196481311	0.11114291475175792	0.4374072973827977	0.6618159928339413	0.9905110955795501
Adk	364.278672608927	-0.22095800678111327	0.14633984516418097	-1.5098964095063583	0.13106985900688162	0.9558200103771892
Ccdc12	450.69930927227557	-0.1581242580425623	0.1699658240019321	-0.9303297234670236	0.3522003926828291	0.9827898691553396
Spire2	369.79570093289266	-0.135889429845223	0.16544999990043452	-0.821332305391353	0.41145701117002087	0.9827898691553396
Atf1	294.83721364488935	-0.06957896332520169	0.19637316633000376	-0.35432011728259616	0.7230989930146442	0.9905110955795501
Kbtbd7	382.280165140465	-0.19890031249846363	0.2726735570265529	-0.7294448155055049	0.46572961256047246	0.9827898691553396
ENSMOCG00000004499	268.16213832847814	-0.3493157092326557	0.3380801766077368	-1.033233337540388	0.3014947151858951	0.9790994683758689
Ubfd1	483.27013656541953	0.08916238691524393	0.16476394502410474	0.5411522945884768	0.5884026159572088	0.9852153260815123
Nrbf2	350.37501920553444	-0.0976553703191952	0.17471747406611401	-0.5589330480032118	0.5762074139890605	0.9852153260815123
Sox4	139.4489646018632	-0.23894195153208952	0.2911874940752234	-0.8205776566433273	0.41188687887812536	0.9827898691553396
Yipf6	903.0421878138927	0.13836656303493175	0.17041373449874112	0.8119449024571074	0.41682324751907796	0.9827898691553396
Ctsh	38.803013993892314	0.5356880822872153	0.38645431578011097	1.3861614695798015	0.16569760391259122	0.9612067070935637
Scpep1	109.33149537491892	0.16271774169865535	0.2599393440119327	0.6259835051795225	0.5313257605264134	0.9827898691553396
Os9	828.2602206168106	-0.007497714019017195	0.21661778873336415	-0.03461264221585313	0.9723886205106033	0.9984869350226565
Ccdc92b	56.87567223366716	0.13991546370821104	0.29677549213678456	0.47145221696313	0.6373178345765542	0.9905110955795501
Sh3glb2	2372.4256629592146	-0.15180955230345197	0.10704449523709353	-1.4181911173218953	0.15613497454913472	0.957385388462856
ENSMOCG00000004523	783.1137768241066	-0.13348204195045543	0.22301242424436712	-0.5985408319860769	0.5494791223384297	0.9848857854361492
Fjx1	203.17636237029953	0.19092534588056925	0.3223988787183388	0.5922022639767605	0.5537151535823573	0.9852153260815123
Rab36	617.8977662047716	0.04427929213339947	0.11622273262215553	0.380986500096785	0.7032132658336124	0.9905110955795501
Trnt1	198.7453987503065	-0.07499553539136627	0.16477003443096508	-0.45515275669125205	0.648999345766794	0.9905110955795501
Diaph2	185.03019698874007	-0.15195055510359642	0.21603934157197335	-0.7033466867560055	0.4818397223626448	0.9827898691553396
Dlk1	447.15402045404517	0.1078003815348365	0.6145395103370016	0.17541651874542752	0.8607523617445334	0.9937217263181438
Dnajc3	1067.6222626590104	0.10223069749843007	0.16641888349448578	0.6142974604310301	0.539018780414166	0.9827898691553396
Prkra	485.33035424531886	-0.12382958796370498	0.12728409384567638	-0.9728598776359303	0.33062294831577316	0.9808680905137676
Ascc3	432.87282139323025	0.15652457548244955	0.2272472903752372	0.6887852225828159	0.49095843636375136	0.9827898691553396
Fam117a	75.22224276704014	-0.27452827701567795	0.3041650545912173	-0.9025635025188226	0.3667576042909645	0.9827898691553396
ENSMOCG00000004563	1017.8141569292696	-0.07163403136082136	0.20840965798232644	-0.34371742679456857	0.7310588041337539	0.990650758600675
Spata5	599.8861026601778	-0.16081532723517084	0.18731147555561828	-0.8585449810704205	0.3905916037786898	0.9827898691553396
Zfp160	322.04793939065587	0.43921090683876957	0.2889430408977748	1.5200605125290354	0.12849576776732952	0.9516499481088331
Comp	73.7396576278326	0.6201658902519763	0.3841211876423222	1.6145058127578455	0.10641775703902873	0.9402330488920683
Wdr48	1739.8029020185845	-0.1866049025355184	0.09315905303931096	-2.0030785677563236	0.04516885603192031	0.8854355124960115
Gnpda1	725.9374263456992	0.01768869007476719	0.16638106265797575	0.1063143232299776	0.9153329677019292	0.996781739453084
Pnn	1328.2224974589403	0.2044300860098796	0.2653547741859801	0.7704028941518121	0.441060937174595	0.9827898691553396
Lemd3	339.96628732448335	-6.304816031930915e-4	0.18268552301940305	-0.003451185363637862	0.9972463579481774	0.9995554716927965
Zfp661	153.7697167080906	-0.13793532136270428	0.23500570770177379	-0.5869445585455589	0.5572409424167719	0.9852153260815123
Eya3	662.2134341953923	0.09896724036679674	0.09696188388635593	1.02068190509573	0.3074051702419327	0.9790994683758689
Clasp1	1295.1985000371455	0.044253498537541965	0.17804992721054572	0.2485454458243714	0.8037124122310698	0.9932301794244984
Golga2	1486.9102563393235	-0.06831053191717158	0.10599964379156447	-0.644441145967396	0.5192894103770851	0.9827898691553396
Zwint	391.69656331659843	-0.29023681522806316	0.16368469976663072	-1.7731456613957253	0.07620457339952476	0.9066875931076556
Castor2	820.4702691410995	-0.02293345003363588	0.19457426006388392	-0.11786476806390637	0.9061748096245716	0.9961191772170136
Rps6	3995.621765056991	0.12139036080759252	0.20549909294715274	0.5907099591860969	0.5547147738397442	0.9852153260815123
Galntl6	157.19559513660295	0.4398861300260148	0.32048635821299204	1.3725580473340173	0.16988978159513082	0.9616795126262409
ENSMOCG00000004598	43.73765345294468	-0.5260831967212544	0.4357655063284124	-1.2072621377350932	0.22733120702758586	0.9790994683758689
ENSMOCG00000004601	43.278658807833864	1.0686091868524168	0.4586192312228559	2.330057516347695	0.01980311141215851	0.8838432118634834
Trps1	366.2314197901378	0.14216252033721777	0.210132413887513	0.676537796845181	0.4986992570411517	0.9827898691553396
Akap11	2906.2789013145025	-0.03515834483059577	0.20264684625516502	-0.1734956426922418	0.8622618525754916	0.9937217263181438
Tmem50a	323.71448388079307	-0.005445908058006185	0.15669154629131338	-0.03475559586272392	0.97227462858904	0.9984544196043927
ENSMOCG00000004613	197.07979372810635	-0.0675917513537262	0.1611769276274417	-0.419363691495371	0.6749503552747618	0.9905110955795501
Gpr107	758.9191909389663	0.09717070535032271	0.14875004670132644	0.6532482342370668	0.5135962589831619	0.9827898691553396
H6pd	61.679199493040265	0.39938082547430864	0.30584603466015153	1.3058231273722107	0.191612713259569	0.9672440546260765
Sdhaf3	93.53997044318226	-0.24255526204278857	0.28206984121862017	-0.8599120735307341	0.3898375126147826	0.9827898691553396
Copg1	4371.101860779531	0.039219186128513744	0.2310750628766891	0.16972487485351317	0.8652265105851997	0.9937217263181438
ENSMOCG00000004631	485.0195677849671	-0.18784797840516274	0.2350691808587942	-0.7991178499830772	0.4242220803069868	0.9827898691553396
Ppp1r9b	4888.684003452045	-0.14321431862574213	0.21767594400678325	-0.6579244173222892	0.5105866998229267	0.9827898691553396
Zfp174	49.05264964606492	0.04691058333528686	0.3519039082744366	0.13330509332878185	0.8939520996591871	0.9954333909839311
Sema4g	219.14696191213076	0.15083568737150613	0.19475319861541326	0.7744965856471875	0.4386371865276621	0.9827898691553396
ENSMOCG00000004641	56.88236241753173	0.07759729307847155	0.43619677049947275	0.17789515724662006	0.8588053141429348	0.9937217263181438
ENSMOCG00000004642	421.2371509386967	0.4917474552884073	0.44422739195464284	1.1069723844013122	0.2683058681644902	0.9790994683758689
Cad	200.51311328835894	0.3244502282490202	0.23327735427139717	1.390834653721045	0.16427557206649981	0.9612067070935637
Fank1	49.770654657840545	-0.18286110411735126	0.28652294952976154	-0.6382075307316953	0.5233385956749661	0.9827898691553396
Samd4b	1483.5585007125567	0.07703441824754528	0.1355150605014939	0.5684565092799857	0.5697250287854378	0.9852153260815123
ENSMOCG00000004656	1363.4312766312705	-0.13951041576443698	0.231212361694198	-0.6033864917177473	0.5462516064566005	0.9835123935726917
Cpe	8117.886094002756	0.1604802013558091	0.20875329057649747	0.7687553135695423	0.44203858135460694	0.9827898691553396
ENSMOCG00000004658	222.86039353298034	-0.2018640771322198	0.15902508832793713	-1.2693850967461267	0.2043037489429486	0.970731939942315
ENSMOCG00000004660	2470.996967261259	-0.09876929774976405	0.14892990567596695	-0.6631931800498185	0.5072068388020772	0.9827898691553396
Amer3	187.36772012331818	-0.37880994765420023	0.24916220043669549	-1.5203347337207527	0.12842686865499495	0.9516499481088331
Ankrd40	1747.9239530996865	0.056593134308929906	0.11987753754690705	0.472091231326682	0.6368616710817123	0.9905110955795501
Prag1	679.2432803544676	-0.2632248544828472	0.25173078658796066	-1.0456601596121031	0.2957179631094721	0.9790994683758689
ENSMOCG00000004672	946.644740185455	0.32939179860664286	0.29146175907558397	1.130137276503648	0.25841838461464117	0.9790994683758689
ENSMOCG00000004675	66.94473394988026	0.053226744006817844	0.26128201254022154	0.20371377076186659	0.8385771803399484	0.9932301794244984
Crebrf	1584.2557215508107	-0.10553567408149393	0.14598295248527793	-0.7229314949780659	0.46972197276235933	0.9827898691553396
Pcdhgb7	122.114924335412	0.20854623527142233	0.34495664496293	0.6045578141967182	0.5454728439392387	0.9835123935726917
Pcgf3	631.6955150772527	-0.03217879333654957	0.15156672873168095	-0.2123077644138892	0.8318669383787003	0.9932301794244984
Prkd2	140.94818445324358	0.4118374548856907	0.38600860049523605	1.066912639659627	0.28601128665585723	0.9790994683758689
Col5a3	168.74005856158016	1.0026462808191816	0.6107760403768463	1.641593996058773	0.10067417275933602	0.9347323746186648
Pla2g4d	62.82328835036338	0.3403699410229522	0.27500878899836	1.2376693205429954	0.21583869930472244	0.9772502793407158
1700030K09Rik	250.35815036695794	-0.1314150271385278	0.16815735818427424	-0.7815003075542933	0.4345082958992079	0.9827898691553396
Sprtn	481.7603120655116	-0.0723914027728145	0.15366553288867574	-0.47109720320469683	0.6375713222666219	0.9905110955795501
Sec23a	1414.4966598705994	-0.037136550619104654	0.2195430605272383	-0.16915383492386538	0.8656756408300106	0.9937217263181438
Kif5a	14100.65745501072	0.1464232050990193	0.18346245402232397	0.7981099232500308	0.42480670338155563	0.9827898691553396
Cuedc1	157.92992639219102	0.28340549809550936	0.17046721316143745	1.662522034821535	0.09640814900233101	0.9301508283691331
Lamp1	2108.7031239614535	0.24190638116975724	0.16944983513464473	1.4275987992407226	0.15340736943770888	0.9564021971810307
Bmpr2	801.1459251216446	0.3780169970749798	0.2537515601526803	1.4897129966315479	0.13629971583462588	0.9564021971810307
Cplane1	889.3243038850992	0.4286271777924657	0.23727255653963092	1.8064759955535497	0.07084402036722619	0.9056038784335924
Tbcc	133.2860837796816	-0.17451097947804556	0.2407795286193517	-0.724774985974534	0.4685900838083326	0.9827898691553396
Abcc5	2025.7922270330123	0.1906165254798355	0.2705613554369988	0.7045223630402062	0.4811075283432505	0.9827898691553396
Pank1	309.96241040988673	0.16042383829154966	0.1822781976148987	0.880104370082038	0.37880277196001777	0.9827898691553396
Tfdp2	489.21403671836435	0.18397389081054782	0.1416345893292438	1.2989333444733762	0.19396680519851184	0.9672440546260765
Pnrc2	727.314835034068	0.13320267197691468	0.2540204599656656	0.5243777292384987	0.6000158433828156	0.9858063125051496
Naglu	96.56708181588726	0.3772213134567732	0.24173941884766564	1.5604460176785762	0.11865451736785135	0.9446087516488444
Rhebl1	139.46089309915314	-0.004799277966708553	0.1731616723573266	-0.02771559029994256	0.9778889892190678	0.9991581039407021
Sstr4	63.239742485431535	-0.290083198545181	0.33193293405661617	-0.8739211111112672	0.38216121699632866	0.9827898691553396
Ccdc167	198.76686691228113	0.13093787818133346	0.19185497280988853	0.6824836295021731	0.4949331907591177	0.9827898691553396
Msto1	368.6439747299555	-0.06734520243681359	0.2785151529566558	-0.24180085615411473	0.8089344754792103	0.9932301794244984
Zfp260	232.04752363969845	0.11471124333840971	0.1601791628336157	0.7161433566584733	0.47390283453960363	0.9827898691553396
Ctu2	215.906085747003	0.15293578704900815	0.22267758753435501	0.686803682141621	0.4922064491304485	0.9827898691553396
Slc25a43	88.74972655689513	0.19312908033857248	0.2755019685829407	0.7010079867375989	0.48329803093641277	0.9827898691553396
Ubac1	572.4347737538031	-0.1402117812609661	0.10691489451235839	-1.3114335649908806	0.18971132509752578	0.9672440546260765
Oard1	304.5939073603803	0.12293185149956531	0.2285135498491629	0.5379630730024986	0.5906025424995207	0.9852153260815123
Celf2	9384.237589674023	0.03278704270930292	0.17339482219283436	0.18908893757415704	0.8500231116227168	0.9937217263181438
Selenos	249.63634878826926	0.10761479046693435	0.17221505168355944	0.6248860910524456	0.5320458216996458	0.9827898691553396
ENSMOCG00000004769	167.96763806797026	0.10213946337940931	0.40327014403972433	0.25327801943440675	0.8000533804115314	0.9932301794244984
Akr1c19	193.67467986466235	0.25932854589214965	0.4510378932519313	0.5749595538911835	0.5653186514169258	0.9852153260815123
Cep63	199.07477699036193	-0.43331034160856396	0.3873365536536978	-1.1186920974052181	0.26327151772106316	0.9790994683758689
Ahctf1	1101.80192068001	-0.07221396988875793	0.1375803219568479	-0.5248858911044549	0.5996625179981225	0.9858063125051496
ENSMOCG00000004781	54.71809675719393	-0.7323324744085917	0.30933769460381094	-2.3674207417448363	0.017912556247780712	0.8796473849899012
Abat	7358.138999003589	-0.1680759294701272	0.20012649473425595	-0.8398484653084637	0.40099335555407645	0.9827898691553396
Acap3	570.9660103004782	-0.20803356296064532	0.19975840920357166	-1.0414258092566233	0.29767796933797463	0.9790994683758689
Neurod2	212.20382392039457	0.21789565112895792	0.4994422765811265	0.4362779471144034	0.662635080098791	0.9905110955795501
ENSMOCG00000004790	47.66163223811	0.06623240892998282	0.4184247626292939	0.15828988827953724	0.8742283756778375	0.9937217263181438
Grik1	134.40796380767551	1.036308554772645	0.4044596890658576	2.5622047951579776	0.010400996699234522	0.8278134354129378
Ppm1b	847.2354988652313	0.1583998388679389	0.13545017104505255	1.1694325495923736	0.24222940206542593	0.9790994683758689
Fam214a	1627.7216318497467	0.11313418924681203	0.2099240878363452	0.5389290500812387	0.5899358115136198	0.9852153260815123
ENSMOCG00000004798	171.87888320440817	0.09059433756166155	0.18801723683715924	0.48184059656256323	0.6299191878473737	0.9900085491220915
Rnf138	336.77467102414414	0.3568411644543987	0.3120163526198444	1.1436617390665036	0.2527639466414704	0.9790994683758689
1700001L19Rik	154.9725287372909	-0.12677424411128044	0.3014830062159343	-0.42050212283102817	0.674118678933636	0.9905110955795501
Eef1b2	2080.401207746361	0.0013883611515343145	0.16632237527868773	0.008347410558609408	0.9933398073389119	0.9991581039407021
Pheta1	123.67003570333496	-0.19491123155032988	0.22050337342394177	-0.8839376401538847	0.3767298768619591	0.9827898691553396
ENSMOCG00000004812	512.3848858414184	-0.04475819120742908	0.17233921731157295	-0.25970984379318907	0.7950875988828603	0.9932301794244984
Wdr33	651.1349255183857	-0.11846220061349542	0.18516488594537028	-0.6397660118368537	0.5223247322193436	0.9827898691553396
Sox6	139.3353498448797	0.42775144528153325	0.25467039507071143	1.679627681744336	0.09302977831553398	0.9274490592602745
Wipi2	1051.5007598374912	-0.07164953488861185	0.16060919994729417	-0.4461110254712962	0.6555170489723271	0.9905110955795501
Acsl3	1373.6388790759338	0.17973855632004027	0.1768202151288984	1.0165045675858637	0.30938917353428746	0.9790994683758689
Fbxw10	72.29068992397819	0.2539944287258294	0.3170293708330778	0.8011700242737524	0.4230332221853015	0.9827898691553396
Actr3b	1072.9116663081545	-0.39989932303954273	0.1353155763659435	-2.9553088696756293	0.0031235616789721194	0.7015288156032197
Gmfb	1159.3510199894715	0.0736398037643065	0.1650467785799634	0.44617534736449765	0.6554705891996544	0.9905110955795501
Arhgap5	2235.626578071277	0.16202532055666016	0.25046972258155	0.6468858546521791	0.5177058213726494	0.9827898691553396
Acsbg1	602.533145004088	0.3133561239604713	0.2523619473820594	1.2416932394568612	0.21434976526627078	0.9757596783279401
ENSMOCG00000004837	2032.2003650389586	0.12138991548381356	0.19766177569119506	0.6141294393381337	0.539129795831891	0.9827898691553396
Ank1	665.058330387656	0.47253596871937126	0.19315826396689348	2.44636682384121	0.014430409803642534	0.8796473849899012
Dnajc19	151.5601125446001	-0.15660303488395494	0.22522578732896975	-0.6953157395570211	0.48685745256227725	0.9827898691553396
Chd3	10273.96860064426	-0.14699234420451252	0.15863697668071614	-0.9265957236461937	0.3541364760506696	0.9827898691553396
Emc2	1621.3774341037665	-0.20801379111783588	0.1781243163473441	-1.1678012041444528	0.24288696229708784	0.9790994683758689
Elmo1	1727.6462775033356	-0.2248223160313061	0.18257093880793324	-1.2314244397232452	0.21816416090865104	0.9772502793407158
Capn15	533.8912284078414	0.048766409220214094	0.17829860283523602	0.2735097664521727	0.784461385913489	0.9932301794244984
Dph2	108.50605811888312	-0.09657432090879156	0.24626760204577894	-0.392151952211884	0.6949459431002414	0.9905110955795501
Ogg1	141.68639832157209	0.2184013670945532	0.16201266243184168	1.348051219060943	0.17764190942115177	0.9635979972442444
Pcdh17	1515.1717591693223	0.013839246316521744	0.2169081389781741	0.06380233762419717	0.9491276168986308	0.9969498598140254
Mier1	927.6606833763511	0.17584163628393204	0.16791063033075357	1.0472334952084679	0.2949919003881214	0.9790994683758689
March5	1602.1770882819344	-0.05800136195810409	0.1432731921332667	-0.4048305275710872	0.6856020875360649	0.9905110955795501
ENSMOCG00000004861	397.3162171298066	0.20542602084347533	0.18565535798773103	1.1064912053712495	0.26851396851575215	0.9790994683758689
Uimc1	501.8251555818204	0.1331285400350545	0.185605397820678	0.7172665321063355	0.473209653776167	0.9827898691553396
Slc9a8	393.40031971692525	-0.0010605966022618444	0.17801532308264004	-0.0059578949940701665	0.9952463156925659	0.9993695517446276
Ubtd1	86.53616687665155	0.05736346046230208	0.2476419821985268	0.23163867431942778	0.8168186665838004	0.9932301794244984
Sox13	97.99183068767785	0.05225137845376111	0.28843816855384297	0.1811527881893596	0.8562476509725071	0.9937217263181438
Fzd1	44.524002981573034	0.46748998702429106	0.3885570391008497	1.2031437858032328	0.22892068388947315	0.9790994683758689
Col11a1	257.7762135291002	0.5395444170497976	0.6365429691643069	0.8476166467727152	0.39665150044588376	0.9827898691553396
Mrpl36	55.48186875702176	-0.23125556470706038	0.27837606250462943	-0.8307307842002922	0.40612573165210986	0.9827898691553396
Polr2h	305.6868055789934	-0.13612637250682544	0.15942105305109303	-0.8538795215660641	0.3931717472991854	0.9827898691553396
Jrkl	84.863254246310035	0.020020186795664092	0.22505974720225064	0.08895498659594996	0.9291176837308528	0.9969498598140254
Bcl2l1	2007.2720268050807	-0.05253369763617314	0.10568770491050378	-0.497065365178084	0.6191429575671934	0.9870832312028577
Cbx7	601.4042235175601	0.10203673829265485	0.1699212708127287	0.6004942041959548	0.5481769223464599	0.9845796220115208
Vps4a	2253.763295913201	-0.14869613634554946	0.10314054288906249	-1.4416846390413744	0.1493913589751169	0.9564021971810307
Zfp64	184.82507400450635	-0.14810081005925754	0.15674584258554045	-0.9448468145394984	0.3447370876177475	0.9827898691553396
Rassf1	178.1963185321963	-0.017062849457146336	0.18185940263073225	-0.09382440066512625	0.9252486482543197	0.9969498598140254
Pus3	160.81656100633404	-0.19594547667797238	0.19655312203891528	-0.9969084929578346	0.31880892887174933	0.9808680905137676
Rab5if	684.1052340992748	0.046386948808270566	0.13091960517543452	0.3543162901088134	0.7231018608702295	0.9905110955795501
Washc4	502.524910748364	0.19602095314957094	0.20929843996284392	0.9365619408552205	0.3489839368869464	0.9827898691553396
Mthfsd	33.569133433087245	-0.12860453845422615	0.3744434498741092	-0.3434551692584394	0.731256061608941	0.990650758600675
Mtmr1	767.4741870759235	0.185649353899964	0.1560524761586772	1.1896597764407923	0.2341801409241597	0.9790994683758689
ENSMOCG00000004921	1184.0977089928977	-0.10372908706696443	0.13964664543092517	-0.7427968408899088	0.4576046883927001	0.9827898691553396
Alkbh7	121.65404254234272	0.055585470656484635	0.1969571782326066	0.2822210957492402	0.777773983450207	0.9932301794244984
Rere	2934.815306501989	0.08295852446505418	0.1064004606288528	0.7796820048968676	0.43557807349993083	0.9827898691553396
ENSMOCG00000004928	5103.959414524851	-0.2568273824479738	0.1722811226891556	-1.490745929902975	0.13602821243927588	0.9564021971810307
Vezf1	904.1586363355298	0.2953393132545066	0.17164593883200083	1.720630941018483	0.08531781515266418	0.9208099655702215
Ivns1abp	2967.0039635880667	-0.3643656168866171	0.18816795210719175	-1.9363850900553596	0.05282055421697997	0.8896038645099562
Mtln	53.0778857103322	-0.24938304864857114	0.41823890630470256	-0.5962693687489856	0.5509952906488975	0.9848857854361492
Nars2	211.24656483149022	-0.021104912332131475	0.1758792174341817	-0.11999662404700799	0.9044858222557262	0.9961191772170136
Abcb1a	48.98008718951583	0.08572412765592761	0.3871415734701271	0.22142837021491393	0.8247589043871502	0.9932301794244984
Scn2b	1135.2077398882686	0.07788171610769778	0.26195928294970394	0.29730466212434636	0.766233922621129	0.9932301794244984
Zc3hav1	72.2892769387045	0.28644368124705327	0.25852923721088683	1.1079740316310767	0.26787303110240973	0.9790994683758689
6820408C15Rik	227.87897083294422	-0.0377342338153413	0.4073709781871901	-0.09262867468679158	0.9261985625712206	0.9969498598140254
ENSMOCG00000004949	32.68942177667103	0.05448188654952178	0.37759427606287516	0.14428684438121547	0.8852739662663489	0.995333637031118
Stag2	1286.5241825698113	0.011214864448140913	0.15175765124503218	0.07389982881346178	0.9410900920651999	0.9969498598140254
D6Wsu163e	760.5669400867554	-0.18152806323257153	0.1105134988705654	-1.6425872412670524	0.1004683623323924	0.9347323746186648
ENSMOCG00000004956	55.16158672008924	-0.24684186763938584	0.326836325627392	-0.7552461225524747	0.4501013191947898	0.9827898691553396
Me1	1918.1052491784324	0.020762196205148395	0.22363864214082416	0.09283814284686338	0.9260321482399272	0.9969498598140254
Prkaa1	481.9678387548137	0.12393041325970912	0.2101253087692391	0.589792890659403	0.5553295095591428	0.9852153260815123
ENSMOCG00000004968	1219.0199511731096	0.05804763542682184	0.2640494485299408	0.21983623048635065	0.8259987019291	0.9932301794244984
Cacnb2	1417.7506925092925	-0.11153236494289327	0.13771819211380504	-0.8098593456028467	0.41802101974606504	0.9827898691553396
Ssh1	258.90113114556044	0.3293689479878329	0.17319640799381963	1.9017077305644015	0.05720937466366093	0.8896038645099562
ENSMOCG00000004977	3220.643906018438	-0.16247195615466023	0.189490930688561	-0.8574128353493183	0.3912167682124586	0.9827898691553396
Zswim8	1748.8622165555328	0.0033658243142710314	0.12556313687052853	0.026805831696779144	0.9786146018692764	0.9991581039407021
ENSMOCG00000004988	341.63393110432423	0.0607970137379091	0.22920265195529121	0.26525440791919064	0.7908134840148775	0.9932301794244984
Vamp3	436.580347536605	0.23248735979108262	0.2614464078810074	0.8892352420343638	0.3738766662772951	0.9827898691553396
Orai1	56.54332652746461	0.2632733393721776	0.44639736517107015	0.5897735065512427	0.5553425068390809	0.9852153260815123
Hacd3	1681.90314211855	0.09056359305132278	0.1428657835550787	0.6339068095784322	0.5261416412889338	0.9827898691553396
Pmpca	823.9421110288695	-0.08930047398998468	0.11183084103075205	-0.798531721365023	0.4245619925152575	0.9827898691553396
Slc7a14	165.97616286534293	-0.06717357054785685	0.32465462971876735	-0.20690778568611842	0.8360818759924106	0.9932301794244984
ENSMOCG00000005006	359.5942107496792	-0.2483921616614454	0.1783242170035673	-1.3929244487106114	0.16364263833669998	0.9612067070935637
Cacul1	2795.1859312721535	0.05301283543253671	0.11588011427621413	0.45748000650201526	0.6473260697687703	0.9905110955795501
Noa1	256.8600019466541	0.11827371460767491	0.18345822085742575	0.644690186435369	0.5191279771500845	0.9827898691553396
ENSMOCG00000005011	2193.78963654891	-0.04782263221562427	0.27175154160104253	-0.17597924903709472	0.8603102448921398	0.9937217263181438
Cep57	519.4470796963583	0.22862675477637112	0.1866464873636897	1.2249186041786089	0.22060589004445702	0.9790994683758689
Zbtb17	431.2875613074037	-0.12516986432011168	0.12561945518262457	-0.996421009294625	0.319045629249573	0.9808680905137676
Naif1	63.7374066396448	-0.24084374219250357	0.31743674563400265	-0.7587141233806338	0.44802358643927853	0.9827898691553396
Hspb6	272.6891167201143	0.211766942444016	0.30824054923503397	0.6870184437756868	0.4920711059031393	0.9827898691553396
Ndrg3	7054.339913941202	-0.05929410578207738	0.22486840840625236	-0.2636835747730082	0.7920237531650187	0.9932301794244984
Fam13b	3128.335744740734	0.034853238002935924	0.14959009131027812	0.23299162195605405	0.8157679114739581	0.9932301794244984
Elp6	183.20237283594957	-0.09712461060596489	0.19271704969480885	-0.5039751841353615	0.6142788156514134	0.9867514538040189
Poglut3	186.71144451347186	-0.035630926057734574	0.15900922538576023	-0.22408087311470817	0.822694375119765	0.9932301794244984
ENSMOCG00000005035	757.4277497496133	0.05268420387839126	0.13329172843788759	0.3952548631173426	0.692654807031513	0.9905110955795501
ENSMOCG00000005036	1743.3845240291269	-0.2992234306566269	0.11494955074754833	-2.603084820346797	0.009238909311652298	0.8119528415341962
Rimbp2	3114.659523793713	0.06409132944964262	0.19937427523119605	0.32146238212187495	0.7478600153633352	0.9923968896676919
Snd1	1123.1628461960458	-0.01709379352096446	0.3026249300044891	-0.05648508046151681	0.9549553806159045	0.9979185756277089
Thg1l	127.47560535157646	0.20152928406624768	0.23770792742546876	0.847802116862238	0.39654818398894526	0.9827898691553396
Sac3d1	144.85388208872004	-0.11749409205742116	0.2095831441569318	-0.560608499934727	0.5750644557520566	0.9852153260815123
Atp8b3	183.62121583121095	0.31346871988798714	0.2995927549823351	1.0463160896746992	0.2954151192849654	0.9790994683758689
Neil1	93.21722707352116	-0.4225810110551118	0.21458376406156365	-1.9693056131398374	0.048918007006779445	0.8896038645099562
ENSMOCG00000005050	127.40241524104994	-0.06613088522504586	0.2794646839674666	-0.23663414026490864	0.8129406321885954	0.9932301794244984
Gatc	463.3631265325888	-0.019070027313394966	0.12906589637155425	-0.1477541926218547	0.8825367614293785	0.9950953535300727
Inpp5e	600.1936760836157	-0.07064735921360456	0.10797684074583232	-0.654282517673415	0.5129298069476333	0.9827898691553396
Zfp58	66.39735613567153	0.06715705009157316	0.27582735856605145	0.24347494186473634	0.8076374946371216	0.9932301794244984
ENSMOCG00000005060	36.41700486558148	-0.03168452554742934	0.43795978585871825	-0.07234574171074802	0.9423267634181918	0.9969498598140254
ENSMOCG00000005061	1149.475152266889	-0.09927479515919747	0.18102334887628832	-0.5484087869076052	0.5834112443352053	0.9852153260815123
Gfap	617.4441435753154	1.08992630733235	0.50423099546214	2.1615615008621316	0.030651991666585984	0.8841458178596813
Otud7b	1025.1699465242086	0.4408100519796439	0.16364613069584527	2.693678427380229	0.007066830933867558	0.7793618429923805
Spata20	36.29279333136367	0.31730608461217574	0.3532258723225198	0.8983092957654394	0.36902067806885647	0.9827898691553396
ENSMOCG00000005074	111.10415060908852	-0.3969222870193254	0.19172700952522936	-2.0702471081263822	0.0384292098652542	0.8842741452865222
Adck1	246.51000140124006	-0.23953156227311215	0.21359864461194378	-1.1214095609468033	0.26211356827787985	0.9790994683758689
Ing2	380.9712726877186	-0.25107057214240264	0.19266283984923963	-1.3031603413448467	0.19252002649567215	0.9672440546260765
ENSMOCG00000005079	262.91064885272874	-0.11445950909655571	0.18967844588965183	-0.6034397243171434	0.5462162024166297	0.9835123935726917
ENSMOCG00000005082	306.8754907848683	0.03349572291950949	0.25561943069052895	0.1310374678052616	0.8957456679108654	0.9954333909839311
ENSMOCG00000005083	1812.8030078214758	0.4098711932674337	0.4812692095956881	0.8516464072400652	0.3944103741948801	0.9827898691553396
ENSMOCG00000005084	168.2690136702176	-0.5873798600278746	0.6878138401144329	-0.8539808677448989	0.39311559023805287	0.9827898691553396
Tubgcp2	703.857273884481	0.03960050084258411	0.15485732599550106	0.25572248899438305	0.798165128710026	0.9932301794244984
Carmil3	904.034828850032	0.20981203470610657	0.3101865448296383	0.6764059827976749	0.49878291978277384	0.9827898691553396
ENSMOCG00000005090	49.289762541297485	0.5857622513875665	0.35956382869788067	1.6290911505443626	0.10329372432871511	0.9393916095833892
Stimate	109.17166584260477	0.13505519360371213	0.2142062107655561	0.6304914928518437	0.5283730669846376	0.9827898691553396
March7	836.6630410856782	0.009391104917631848	0.1489339063326365	0.06305552005503219	0.9497222936286605	0.9969498598140254
Grpel2	322.5125360987108	-0.114940275549499	0.17861415734811353	-0.6435115628907506	0.5198922143362547	0.9827898691553396
ENSMOCG00000005101	387.9880688509507	0.04722373562712073	0.1902553273067443	0.24821242219926376	0.8039700555205465	0.9932301794244984
Kcnh4	330.3715717785951	-0.004717383534728972	0.3144813579028218	-0.015000518842158828	0.9880317664532988	0.9991581039407021
ENSMOCG00000005109	61.39638567492796	0.27029782549335	0.3171558206590569	0.8522556039856531	0.3940722410749032	0.9827898691553396
Prr11	24.433456686311384	-0.4782818000802897	0.38941879049740014	-1.2281939437729388	0.21937417162560893	0.978510464683849
Rps6ka1	215.3905966130807	0.16127812812019687	0.25406296702234415	0.6347958933582512	0.5255615419976789	0.9827898691553396
Ppp1r3g	73.31209517150664	0.40909054264430456	0.30040198170118976	1.3618103992776833	0.1732577288166504	0.9616795126262409
Gcdh	311.4796000744668	0.23194293023221743	0.24408281537820878	0.9502632533667703	0.34197850553970766	0.9827898691553396
Ret	54.61688828001389	0.9834293518166768	0.4605087628670204	2.135527987988924	0.032717906541349116	0.8842741452865222
Appl2	420.8306658752689	0.2540359449883763	0.21696125067278518	1.1708816399270583	0.24164635602802756	0.9790994683758689
Col25a1	240.88938585764225	0.5310356288982031	0.287731042056275	1.8455972810689718	0.064950701598658	0.8971931179383005
Magt1	65.96069253448981	0.05861014432328993	0.31332969454170734	0.18705582440571503	0.8516168637581507	0.9937217263181438
Hmox1	232.4575960940609	-0.16563679879930815	0.1337967893836527	-1.2379728957797076	0.215726111029997	0.9772502793407158
Tnr	1151.7590300207103	0.4332917418942624	0.21511950596674553	2.0141908561339075	0.043989499338604035	0.8854355124960115
Fbxw11	2277.0977906678245	-0.13754458961577215	0.10767688199217115	-1.2773827312883428	0.2014671583850295	0.9681356118033208
ENSMOCG00000005141	98.07074716043648	-0.0159581862334636	0.21011525103428264	-0.07594968073431206	0.9394591314582815	0.9969498598140254
Wars2	102.7288905352662	-0.5303050309129606	0.18805846837728962	-2.8198944481938653	0.004803944844917165	0.7447728799176997
Psmc4	1243.619851170785	-0.0568742199311028	0.09254020013073194	-0.6145893336167022	0.5388259602980636	0.9827898691553396
N4bp2	408.1480125356418	0.3202569000591291	0.31212356666270497	1.0260580560557717	0.30486421947439224	0.9790994683758689
Lats1	519.121107021522	0.1467245808099506	0.16796367343526422	0.8735494872735116	0.38236364496506337	0.9827898691553396
Vps51	525.7437001264628	-0.051276059597758376	0.16556524487325164	-0.30970303965069923	0.7567867910496356	0.9923968896676919
Aldh16a1	72.11715164067837	-0.1348767121195024	0.27331886986994813	-0.4934774982191316	0.621675235360075	0.987131271738163
ENSMOCG00000005162	93.54347202671639	-0.08096299145878252	0.2508112286190583	-0.32280449286324503	0.7468433102078282	0.9920948620391059
ENSMOCG00000005163	2708.900113367633	-0.016785412064592303	0.21278173213394494	-0.07888558804487021	0.9371236265896391	0.9969498598140254
Scamp5	620.4452682539477	0.22266848321926197	0.24086458452098744	0.9244550570275308	0.3552494406669326	0.9827898691553396
ENSMOCG00000005167	1374.0077408078319	0.22888646669904208	0.1452329818816904	1.5759950923922876	0.11502693422241857	0.9402330488920683
Penk	2297.935729292066	-0.16597235030931334	0.4759230960747895	-0.34873775128415163	0.727286199970963	0.990513984643216
Hmgxb4	538.6470510148858	0.3382565376738865	0.26388956158091303	1.2818109805005353	0.1999089613508352	0.9672440546260765
Csmd3	659.6281783804063	0.08449470635790148	0.2045150335370787	0.4131466762935182	0.6794991533890424	0.9905110955795501
Nmd3	346.3884667284947	0.05011546606816712	0.21336876100609317	0.2348772417848739	0.8143040139195227	0.9932301794244984
2410004P03Rik	57.94312779982546	0.286971748908496	0.4202205535197081	0.6829074553942236	0.49466532263627283	0.9827898691553396
Mycbp2	5624.587270984924	0.040069508202942854	0.17106789839794215	0.23423160381459895	0.8148051810661634	0.9932301794244984
Fmr1	867.9910230389127	0.14754665593836241	0.28593771193754014	0.5160097803768966	0.6058475783209429	0.9860648191800567
Polr3d	715.1525734866967	-0.025437734312898835	0.13466376735586363	-0.18889813356904578	0.8501726564382843	0.9937217263181438
Faim2	4290.393730914524	0.04211901117538765	0.24703587575668587	0.17049754836772013	0.8646188622561531	0.9937217263181438
Syt12	451.61481668228635	-0.026870966453253858	0.23134962398499517	-0.11614873623047967	0.9075346642325762	0.9961191772170136
ENSMOCG00000005206	154.791256109778	-0.044826439449112285	0.20597847997534577	-0.21762680962825684	0.8277198940439556	0.9932301794244984
Tbc1d9	2132.5469270875515	-0.03429373603198597	0.18440207052145158	-0.18597261915232433	0.8524662334834002	0.9937217263181438
Abhd17c	483.52330806089094	-0.21598762845561076	0.15352188811537187	-1.406884914633774	0.15946151749590742	0.957385388462856
Fer1l5	53.44399485390764	-0.16128859041348845	0.3880228354747369	-0.41566777949074984	0.6776531216392954	0.9905110955795501
Atxn2	1618.2906155448043	0.08954116886035805	0.16137705977467645	0.5548568612253834	0.5789925706197918	0.9852153260815123
Lrfn1	390.61126435409784	0.1254297952790835	0.23759231778277629	0.5279202477992587	0.5975546906711356	0.9858063125051496
ENSMOCG00000005222	144.34087614951986	0.23838982360055638	0.3815430470086407	0.6248045285311087	0.5320993581467224	0.9827898691553396
Zfp358	277.93095372406367	0.1298941115158036	0.16096809465119702	0.806955637993182	0.41969204204761135	0.9827898691553396
Rffl	417.38375880947643	0.4272666368054169	0.24113846806702283	1.7718725686134034	0.07641571288660819	0.9066875931076556
Hcfc2	470.5869078536214	-0.02486608431251384	0.11424878770094338	-0.21764856164253651	0.8277029446525139	0.9932301794244984
Galnt14	130.95353589185535	-0.13330366432521298	0.2377851774323278	-0.560605441283868	0.5750665413226477	0.9852153260815123
Rars	545.1245473778545	0.008344512889857155	0.13293884176482862	0.06276956214662047	0.9499500039445196	0.9969498598140254
Suco	507.5128405013145	0.18893955993136394	0.1475703908987345	1.280335159246259	0.2004272874072375	0.9672440546260765
Drg1	767.002839554139	-0.11835865789308063	0.123786018336243	-0.9561553031908668	0.33899377788165463	0.9808680905137676
Pde8a	195.66378685938716	0.626694481680445	0.34835103654000127	1.7990314824525617	0.07201370080996049	0.9066875931076556
Usp14	1788.8016168048975	-0.012540305989318429	0.13439559718805844	-0.09330890484284915	0.9256581579075942	0.9969498598140254
Creg2	181.4889063682607	0.18818770663818457	0.3355590003417836	0.5608185339880796	0.5749212505618346	0.9852153260815123
Acox3	725.3067556419256	0.0844238720014132	0.19238988067877869	0.4388165931781539	0.6607944360874035	0.9905110955795501
ENSMOCG00000005265	110.05625684241944	0.07768185581411552	0.212512904258758	0.3655394766970445	0.714708744352456	0.9905110955795501
Hhatl	83.90072214175629	0.8265321481916648	0.4077667135940037	2.026973072192961	0.04266516661062274	0.8854355124960115
1700013F07Rik	66.02035734650852	-0.5142149788378398	0.30688555087231534	-1.6755920159036333	0.09381813375978593	0.9274490592602745
Btbd19	119.35496918283101	0.028769459409321296	0.2751590050596802	0.10455576186969198	0.9167283191416971	0.9969498598140254
Galnt11	838.0438296712148	0.06761118964183893	0.11872095209123004	0.5694966933038385	0.5690191141247649	0.9852153260815123
Slurp2	2942.6931670353024	0.2586651936207823	0.18001388713954775	1.4369179941115522	0.15074129636065453	0.9564021971810307
Dis3l	566.5687103485631	0.27365196683222887	0.19758302520827176	1.3849973526003716	0.16605327687656113	0.9612067070935637
Rilpl2	169.2421689237011	-0.04182379707195704	0.18804011111918534	-0.22241955093000285	0.8239872935235111	0.9932301794244984
ENSMOCG00000005280	94.10418555062284	0.40117495829076516	0.4148086961678244	0.9671324685258207	0.3334778161373246	0.9808680905137676
Cntnap4	247.90767148917044	0.15076584229827983	0.31054438881327107	0.48548886320059914	0.6273296107017265	0.9895369891543592
Hdac4	335.44844085066853	0.2534616100919078	0.23247567524369303	1.0902715298115222	0.27559355246569645	0.9790994683758689
Jund	964.9800771534074	-0.07167381533791181	0.21669931350319474	-0.3307523876251465	0.7408315276353661	0.9914566743662293
Lpin2	2169.941813055753	-0.2559415595844617	0.10969466931475318	-2.3332178416990708	0.019636714891097362	0.8838432118634834
Pfkfb3	708.7069591677333	-0.14026677214988298	0.17582628501079792	-0.7977576967019968	0.4250111146597472	0.9827898691553396
Nectin1	619.6679723624208	0.4217346557861841	0.28716595152038493	1.4686095393737741	0.14193872595715923	0.9564021971810307
Pnck	751.8537259446034	-0.3404101208628886	0.30168615213806455	-1.1283584561319284	0.2591685652486858	0.9790994683758689
Limd2	657.0758819261068	-0.29607706758571084	0.22640424663376002	-1.3077363697362805	0.19096274290449033	0.9672440546260765
Fam3c	225.7654364200859	0.09936153681099884	0.2822587348536582	0.35202289439338164	0.7248210928014844	0.9905110955795501
Lrrc4c	1234.1382892330798	-0.42179129537786575	0.19007120863028865	-2.2191224984437308	0.026478391808594487	0.8838432118634834
Mccc2	254.07982647721607	-0.14877177420634066	0.14322026080560749	-1.038762067388414	0.29891540697879604	0.9790994683758689
Gpr89	480.0678474063145	-0.05500230279355348	0.13988627864273534	-0.3931929802352341	0.6941769540240481	0.9905110955795501
Specc1l	1208.239667276952	-0.12470047173700478	0.08328170795208213	-1.4973332656524503	0.1343065631936241	0.9564021971810307
Slc25a11	1266.1048722760006	-0.09521618702721263	0.14248841590534922	-0.6682380909509296	0.503981624507376	0.9827898691553396
Dclk1	4202.790839655767	0.10297476245249328	0.28078029534353877	0.3667449752002795	0.7138092552069029	0.9905110955795501
Arhgap22	97.72160451895552	0.4072270050522109	0.2140810375708323	1.9022096009669842	0.05714375816187963	0.8896038645099562
ENSMOCG00000005328	47.52450976563565	-0.08822004836910118	0.28341692936160867	-0.3112730371040826	0.7555930631003079	0.9923968896676919
Efcab7	189.28651040896963	0.06019405994492353	0.23804453307052673	0.2528689030093773	0.8003695204660024	0.9932301794244984
Ccnh	559.3412601385935	0.1404673577349841	0.16590165651006025	0.8466905074360495	0.3971676511270169	0.9827898691553396
Aars	2918.6177411245117	-0.09700349403228131	0.2602830380139227	-0.37268465426122976	0.7093831590894105	0.9905110955795501
Arf1	4962.294376479516	-0.25441031782241896	0.08495528155081408	-2.994638039899252	0.0027477069344962854	0.7015288156032197
Pim2	710.2567585311455	-0.3467995091799238	0.14634397699424406	-2.369755942832987	0.01779983052763912	0.8796473849899012
Haus4	74.57147928763787	0.13531106060317433	0.25051972541207573	0.540121383178923	0.5891133249646856	0.9852153260815123
Nbl1	141.20549945651933	0.5159787681308056	0.2564220736511573	2.012224457839598	0.0441962814166284	0.8854355124960115
Crebl2	252.25346350520906	-0.11756726777407926	0.22836492755773663	-0.5148219082124823	0.6066774746152168	0.9862010687042755
Nudcd2	117.11391708894881	-0.11895142055711422	0.27308977676001805	-0.4355762488379221	0.6631442062969903	0.9905110955795501
ENSMOCG00000005367	239.95824602944188	-0.15189919850891068	0.19654375840907204	-0.7728518053102384	0.43961008997199036	0.9827898691553396
ENSMOCG00000005370	157.95285569131485	0.058473850213430836	0.1642617661251102	0.35597967556792337	0.7218557860579755	0.9905110955795501
Asap3	65.62995501537921	0.1143385909923278	0.383806993849695	0.2979064811859698	0.7657745411606461	0.9932301794244984
Alkbh1	280.27003325773705	0.15035087974774317	0.20859401677511452	0.7207823219102044	0.4710434536675392	0.9827898691553396
Grin2b	348.9244915393843	-0.012919607947169759	0.3961315342973443	-0.03261443946916895	0.9739820549252965	0.9986064803838273
Nfkbie	125.54604060309013	0.058705636125073346	0.3249168923216269	0.18067892901967725	0.8566195987761098	0.9937217263181438
1700017B05Rik	98.60952741692772	-0.14339623971212095	0.27531085166389146	-0.5208521162368993	0.6024697944706223	0.9858063125051496
Nle1	145.11602607793014	-0.05428961550721798	0.24110743524763212	-0.22516773674548535	0.8218487873373582	0.9932301794244984
Chrm3	164.25120545709825	0.10022261011811638	0.4156159633557804	0.24114235004087817	0.8094447904717579	0.9932301794244984
ENSMOCG00000005386	132.67874520692953	0.04703786197116881	0.184983991057609	0.2542807174947369	0.7992786955392018	0.9932301794244984
ENSMOCG00000005387	33.47568348620599	0.0022574089526251426	0.3441493854902626	0.0065593868471080395	0.9947664040361153	0.9992541099150432
ENSMOCG00000005390	3204.638580948352	-0.09646113995712924	0.1723681216070089	-0.5596228528675159	0.5757367137421125	0.9852153260815123
Cntn6	164.85230183502284	0.17112936394735623	0.27336078893419247	0.6260201567846406	0.5313017203433557	0.9827898691553396
Myo1c	206.8630656931732	0.4534917448783128	0.2266105155079745	2.0011946218018917	0.045371420336236645	0.8854355124960115
Capn2	812.4659028854903	0.24695449186779994	0.16676412003359545	1.4808610618282263	0.1386436009595621	0.9564021971810307
Znfx1	1050.5826032930945	0.06529509930039014	0.15785885590548984	0.41362962455196267	0.6791453740862119	0.9905110955795501
Gramd3	700.1895412098686	0.4491484141059356	0.2219039784591647	2.0240665229379333	0.04296330755662804	0.8854355124960115
Ccdc30	194.71513909014854	-0.16161984639990346	0.1896406731306038	-0.8522425265206549	0.39407949784567414	0.9827898691553396
Stk38l	505.0258625538591	0.05343857882634619	0.15254511861863218	0.35031326672565904	0.726103609911119	0.9905110955795501
Lman2l	632.3561923399091	0.016954399127283467	0.18792339536445749	0.09021973604937378	0.9281126011826888	0.9969498598140254
Qrich1	2001.583897178567	-0.12555269523985732	0.11523673657999081	-1.0895197049658358	0.2759247701455306	0.9790994683758689
Utp3	433.6219031485949	-0.14755947753894266	0.1679274535488556	-0.8787096714713939	0.3795587133873363	0.9827898691553396
Tmem229a	88.18280297745014	0.5081645851001918	0.34856186631813757	1.4578892133782142	0.14487108228711532	0.9564021971810307
Epha4	1399.8229701034895	-0.24417321376915882	0.2412755142493109	-1.0120099195679413	0.3115333105614005	0.9790994683758689
Bgn	70.59342370578631	0.6502985177849966	0.48107354568219113	1.3517652833369465	0.17645041331942443	0.9635979972442444
Tti2	329.6135606339856	-0.006463627871183275	0.1639726139121733	-0.03941894757282647	0.9685563736704378	0.9983627149610678
Pafah1b1	10004.301901876415	0.05297875152526592	0.19209829414260943	0.2757898073052939	0.7827095128190461	0.9932301794244984
Fem1b	4533.312683019556	-0.09444295773175158	0.1697989374181644	-0.5562046451396018	0.5780709641005402	0.9852153260815123
Mtfr1	131.6303965176441	0.24365247365863896	0.20019090227681974	1.2171006318844673	0.2235659303271946	0.9790994683758689
March6	843.9191447089752	0.018805917306704906	0.2707239672648716	0.06946528412944512	0.9446192651290349	0.9969498598140254
Kctd8	135.3573436556379	-0.526965387188357	0.2620192403982072	-2.011170578112868	0.04430744234402879	0.8854355124960115
ENSMOCG00000005449	219.00034324573846	-0.04500066464049274	0.1705455530341101	-0.2638630198202374	0.7918854719381437	0.9932301794244984
Lgmn	497.51274611573314	-0.12954134951927052	0.20648322046032166	-0.6273698619697938	0.5304168184799176	0.9827898691553396
Nup210l	64.9386030651305	-0.007097778639921014	0.4139526108150474	-0.017146355535591188	0.9863198579686774	0.9991581039407021
ENSMOCG00000005460	183.42845271595718	0.371366750405759	0.2601405411158247	1.4275619971145217	0.15341796856187098	0.9564021971810307
Pdik1l	217.12617050253502	-0.022192252523731044	0.1416180963539267	-0.15670492045217857	0.8754774090351665	0.9937217263181438
Als2cl	216.10781489464375	0.50561316651433	0.36805794907256967	1.37373249997282	0.16952474332210335	0.9616795126262409
Tor2a	151.72041221634458	-0.2130189215187147	0.19973056541144835	-1.0665314098515273	0.2861834877719416	0.9790994683758689
ENSMOCG00000005475	39.877535191361765	0.39394850502859907	0.2736465155524443	1.4396255118881605	0.14997337778936007	0.9564021971810307
Timp3	752.0130057832071	0.2271857961170001	0.23725017511391297	0.9575790450224934	0.33827506997675133	0.9808680905137676
Fkbpl	309.1277484405994	-0.11922440829895462	0.19228642684517322	-0.6200354869298846	0.5352344237387192	0.9827898691553396
Ipo7	2764.8812608413245	-0.01557177554227071	0.1826143827587253	-0.08527135325832758	0.9320456653521038	0.9969498598140254
Tmem268	156.42875775849754	0.18943004473062064	0.24527478919514303	0.7723176334274952	0.43992632406286025	0.9827898691553396
Shank2	1451.8567762853145	0.18206308948868996	0.1645190722966447	1.1066381966974115	0.2684503859373639	0.9790994683758689
Pced1b	126.3956681869466	-0.0930098736990514	0.20442699231567799	-0.4549784382456928	0.6491247509638014	0.9905110955795501
Zdhhc2	788.2318366367901	0.25762754722832004	0.19435151406738485	1.3255752005049797	0.18498044516955425	0.9672440546260765
Clp1	127.59980469884829	-0.09040632255307138	0.192074871512002	-0.4706827178453806	0.6378673276428117	0.9905110955795501
ENSMOCG00000005500	1933.528484855675	-0.05978222184456917	0.13145627563912066	-0.45476886937437555	0.6492755285862253	0.9905110955795501
Rnf180	385.8467418568664	-0.18469343331265634	0.16959458288568816	-1.0890290843614105	0.27614106021590035	0.9790994683758689
Zfp319	149.19271937492144	-0.1908815631500315	0.2437632017266018	-0.7830614374852161	0.43359103487773243	0.9827898691553396
Pde1c	188.1051117183849	-0.380178018235332	0.27942416427067757	-1.3605767390505796	0.1736474866315983	0.9622107660540034
Stat2	447.00281201047903	0.011580389961822764	0.1343780608105417	0.08617768326148001	0.9313251708761284	0.9969498598140254
Pogk	714.8450581731676	-0.06407452786575968	0.16046861475199484	-0.39929632323920305	0.6896748759634699	0.9905110955795501
Rgs6	218.09968944426615	0.19066010859635818	0.35607137684789353	0.5354547458550826	0.5923354424720357	0.9854381682168517
Efr3a	2661.012280036519	0.3842941611251554	0.3090634829669912	1.2434149691058747	0.21371495698254225	0.9747781114269546
Smarcc2	2546.4751147866396	0.11814713334933699	0.1695214475757522	0.6969450475966581	0.48583718466516174	0.9827898691553396
Carnmt1	119.03738346416566	0.08614221588008689	0.20763468437430352	0.4148739221468323	0.6782342010711999	0.9905110955795501
Mrps7	613.1660490683404	-0.037981534986604254	0.10901078600273265	-0.34841997181501055	0.7275248057383695	0.9905200512033382
Lrfn4	268.2717355593334	-0.01298634246211173	0.19316593297449708	-0.06722894799377624	0.9463994400840605	0.9969498598140254
Nono	462.10658010280974	-0.22808423290214414	0.15295134890195108	-1.4912208002059315	0.13590353440585592	0.9564021971810307
Lgals1	61.95819354705158	0.5224965810200246	0.3988404624259459	1.310039051308738	0.19018262512362563	0.9672440546260765
Tmed9	166.09011798260792	-0.0085567763744514	0.21224202972797507	-0.04031612581833293	0.9678410976871107	0.9983627149610678
ENSMOCG00000005542	219.23747502510267	0.3249351165911808	0.24908655216325903	1.3045068622500675	0.19206082132396066	0.9672440546260765
Gm527	111.50942063153482	-0.05369727970629704	0.24429257560678225	-0.21980725191063177	0.8260212715464557	0.9932301794244984
Supt4a	577.0282161199453	-0.15462172708866617	0.15282562886156192	-1.011752598307521	0.31165635950001025	0.9790994683758689
Dgkb	2543.9193393476376	-0.4710548306961101	0.26027681731086605	-1.8098224634946942	0.07032332320467122	0.9056038784335924
Setd7	1229.0221097906065	0.34284071106537095	0.19433034441744812	1.7642160419831412	0.07769561288150759	0.9066875931076556
ENSMOCG00000005552	37.328183904141824	0.17712625737517243	0.3942878444669947	0.4492308344291335	0.653265146368035	0.9905110955795501
Crtc1	826.7672812145642	-0.032238619549573674	0.16962761717739455	-0.1900552521224118	0.8492658345347273	0.9937217263181438
Ift27	288.2466273423434	-0.08995466280101293	0.2456683746536153	-0.3661629744888661	0.7142434685761021	0.9905110955795501
ENSMOCG00000005557	256.74634846931394	0.36928250691587905	0.6107811927254072	0.604606872828024	0.5454402389642965	0.9835123935726917
Ntsr2	436.80827515088083	0.10041187441462907	0.3928473467400422	0.2556002356841024	0.7982595363957709	0.9932301794244984
Twf2	304.6167172798109	-0.11340662467172549	0.1724756646482626	-0.6575224678971421	0.5108450290518886	0.9827898691553396
Shisa8	38.15777387580171	0.9163040678166788	0.4583170273939208	1.9992800028115056	0.04557806658209669	0.8854355124960115
Sppl3	717.2766105298002	-0.019891584134663718	0.1826786434064978	-0.10888839419723971	0.9132910119962334	0.9967780110708121
ENSMOCG00000005572	39.26266789536574	0.021358093688882585	0.38904876278305645	0.05489824343893982	0.956219531303057	0.998109172531498
Celf5	2868.7967734419854	-0.21957501209952723	0.13875786776246685	-1.5824328785118513	0.11355078394938249	0.9402330488920683
Chn1	16576.608459948788	-0.3324519077188347	0.173501294874517	-1.9161350234260621	0.05534791133141938	0.8896038645099562
Errfi1	565.1874817848523	-0.03652685728541479	0.19294661595079338	-0.18931069148541135	0.8498493162445536	0.9937217263181438
ENSMOCG00000005577	327.32746174060793	-0.3006531887541468	0.2504352258916873	-1.2005227606605895	0.22993637845888207	0.9790994683758689
Plp1	14508.827315951426	0.6859479604881148	0.4152238815079431	1.6519954439927675	0.09853547961885098	0.9347323746186648
Nudt14	198.49081293601887	-0.11684028422276131	0.2086522429128629	-0.5599761717948846	0.575495690824502	0.9852153260815123
Sec11a	181.16742686689116	-0.016100936130624296	0.17326329626298045	-0.09292756445188577	0.9259611072271745	0.9969498598140254
Zfp414	272.91757135755137	0.28928003502169264	0.17596394880866778	1.6439733080566274	0.10018171601270161	0.9347323746186648
Tab3	358.81261632225574	0.08678763816232957	0.2302671135659478	0.3768998395746766	0.7062480406516325	0.9905110955795501
Zfp185	45.817260431259534	0.2487330980982587	0.29140817296609284	0.8535556692406164	0.3933512301035728	0.9827898691553396
Triap1	394.600287722444	-0.32580686729694197	0.15734713775141357	-2.070624683441469	0.038393883614798195	0.8842741452865222
C2cd5	2970.525451609166	0.18289958396262435	0.207900518202896	0.8797456857905831	0.3789970940829069	0.9827898691553396
Zscan22	107.5785412067002	0.09016074741873484	0.20179689235870255	0.4467895732431314	0.6550270003664249	0.9905110955795501
ENSMOCG00000005600	113.24493971055269	0.19279923951950226	0.28020825449384124	0.6880569591633491	0.49141691314935115	0.9827898691553396
Pusl1	43.93655530329969	-8.628034861621969e-4	0.3186079518817893	-0.0027080412810359367	0.9978392983127581	0.9995554716927965
ENSMOCG00000005603	390.1993409171519	0.13985198544375957	0.23766538449035496	0.5884407009613767	0.5562365253446129	0.9852153260815123
ENSMOCG00000005608	407.9273924595016	-0.06820251319936262	0.3584596343515859	-0.19026553247127384	0.8491010613659891	0.9937217263181438
Gins4	75.89160668989079	0.11187412662973611	0.27315928575085846	0.40955637412148466	0.6821314048056765	0.9905110955795501
Mrpl30	338.0867563945424	-0.03564637136322332	0.1403329748683001	-0.25401279632728363	0.7994856722220095	0.9932301794244984
ENSMOCG00000005617	290.01498103773537	0.11451077528271975	0.4119287794718013	0.2779868292512896	0.7810224691755944	0.9932301794244984
Akna	134.92186771658882	0.37150241767748526	0.29370194072999706	1.2648960260668176	0.20590860209666434	0.970731939942315
Dnajb9	486.14069634287887	0.33885974843135647	0.23400411143901814	1.448093139678291	0.14759100393329613	0.9564021971810307
Man1c1	306.02252035562464	-0.17460007438662406	0.21401971632381203	-0.8158130352927577	0.41460707666062885	0.9827898691553396
ENSMOCG00000005623	65.02357495662115	0.3086699893046121	0.3571621408372882	0.8642293065580889	0.38746193597266093	0.9827898691553396
Tdrd5	609.8780711080449	0.05219258388668118	0.36208021129463724	0.144146468817127	0.8853848110476492	0.995333637031118
Lsp1	47.28147370372602	0.31150268394450586	0.3851797171114415	0.8087203715723714	0.4186760076407058	0.9827898691553396
Snta1	682.5703226139912	-0.01757122594055215	0.18501369882386462	-0.09497256717882376	0.9243366166264371	0.9969498598140254
Mospd1	202.04234682452272	0.23668981586614002	0.2699999315076324	0.876629170031657	0.3806880899221114	0.9827898691553396
ENSMOCG00000005633	38.113697316721364	-0.24654573081407244	0.3183376823611403	-0.7744786259214421	0.43864780319242525	0.9827898691553396
Rpf2	236.2679348419765	-0.043022859547650075	0.19670471322703947	-0.2187179902394736	0.8268697340833923	0.9932301794244984
Fubp3	782.9931580568543	0.05147998485209183	0.1410311622644493	0.36502560161534414	0.7150922955740325	0.9905110955795501
Lrrc4	730.6894507243468	-0.19142814745058015	0.19246047634631605	-0.9946361511966836	0.31991325830101824	0.9808680905137676
ENSMOCG00000005638	15826.399675871617	-0.1927115850853501	0.15364857736415988	-1.2542360521087523	0.2097562194854728	0.9728716713013718
ENSMOCG00000005640	79.0724304179739	-0.10843949801934069	0.2804220122212635	-0.3867010908322627	0.6989775084982478	0.9905110955795501
Zbtb10	90.6938279247208	0.1677592410008335	0.24560150718817028	0.6830546071213762	0.4945723373457412	0.9827898691553396
Rsbn1	358.9214077723855	0.06274836006983159	0.17670299472003917	0.3551063759233253	0.7225099002426181	0.9905110955795501
Zic2	437.41116503306483	0.4110562159818579	0.5254216537046356	0.7823358879170443	0.4340172010872341	0.9827898691553396
Cand1	3252.891506962834	-0.0569791843333069	0.21696844234057483	-0.26261507765201547	0.7928472775820204	0.9932301794244984
ENSMOCG00000005661	969.3598461700049	-0.02326929503394413	0.5981644245941917	-0.038901168436639384	0.9689691849979408	0.9983627149610678
Cadm2	509.3637105783254	0.34833350015150877	0.2436198634369265	1.4298238872533182	0.15276757139964353	0.9564021971810307
Itgb8	839.0856795483138	0.3134683620794602	0.20812928749347676	1.5061232652770458	0.13203553321072906	0.9564021971810307
Ulk3	508.2512152463389	0.22830963937082363	0.20792094258832491	1.0980598516373	0.27217835513003913	0.9790994683758689
Afg3l2	1376.485377447247	-0.15345709106898064	0.1267323959992655	-1.2108750083906725	0.22594331212148788	0.9790994683758689
Fech	761.1285412855416	-0.13932964837433265	0.16194415573475107	-0.8603561378438453	0.3895927563918819	0.9827898691553396
ENSMOCG00000005684	559.9288746676067	-0.15605908900608165	0.18972868513991714	-0.8225381886296975	0.41077066137169194	0.9827898691553396
Inpp5k	860.759432033266	-0.09802684938790154	0.10028204652222922	-0.9775114568106887	0.32831600864161004	0.9808680905137676
Rnf169	200.53724389460442	-0.11693812121621695	0.23993058615969223	-0.48738313479710194	0.6259868430099318	0.9895369891543592
Zfp219	759.6003916588335	0.14825309775684714	0.21935127978641988	0.6758706760279661	0.4991227571272401	0.9827898691553396
Nudt12	145.1475679394005	0.37783647404469234	0.19869211069475826	1.9016178987858532	0.057221126232054276	0.8896038645099562
Ubiad1	174.98876663619717	0.0034277776023440513	0.22080845257729292	0.01552376080867726	0.987614328391774	0.9991581039407021
Upf1	1021.4874132963887	-0.14623826601639162	0.1848972264175869	-0.7909164937180574	0.4289927228608836	0.9827898691553396
Lingo2	136.76691312384983	0.4002529010423809	0.264995767580943	1.5104124292103027	0.13093821907230335	0.9558200103771892
Rmnd5a	3634.9771252065507	-0.17774060015223841	0.14195612177623365	-1.2520812623524054	0.21054025465977905	0.9728716713013718
Snx6	590.0196887605705	-0.14286892740865098	0.10311706601763992	-1.3855022541488025	0.165898943722333	0.9612067070935637
Gdf10	67.16929608022464	0.3748529468135518	0.3969313161532073	0.944377355877021	0.3449768486910421	0.9827898691553396
Dnaaf2	253.6180469531178	-0.3679410572959602	0.20530322035979195	-1.7921835646374518	0.07310356647047865	0.9066875931076556
G3bp1	1092.1598720597804	-0.07861305964394111	0.16099624178389893	-0.488291271727084	0.6253435429806704	0.9892273736260639
ENSMOCG00000005710	82.58760772625072	-0.32946493485643147	0.271843639373528	-1.2119648472029492	0.2255258371326986	0.9790994683758689
Ifnar2	163.965090155545	0.07092676786861045	0.21885281169981147	0.3240843346618587	0.745874186570658	0.9918818130185241
Wdr91	277.92356451724186	0.05155444233757119	0.17559986427108204	0.29359044525219047	0.7690708777763984	0.9932301794244984
Slc8a2	1372.3045745743148	0.027946994161254693	0.23727828179240576	0.11778150933217502	0.9062407809714851	0.9961191772170136
Idh3a	3156.57527601992	0.1437042380182288	0.1653428475546304	0.8691288443592815	0.3847766614578379	0.9827898691553396
Commd10	199.13779604183603	0.14109695199282712	0.27986755751132075	0.5041561560314818	0.6141516476197884	0.9867514538040189
Aebp2	1079.7073449669774	0.01905250743696117	0.15972142726157068	0.11928585765615207	0.9050488874531152	0.9961191772170136
ENSMOCG00000005730	202.24990326182422	-0.17180461985991874	0.23391960158849506	-0.7344601251593815	0.4626683540282995	0.9827898691553396
Plpp5	69.52721141020112	0.4220258542528697	0.37332320271205083	1.1304570709428523	0.25828367772771843	0.9790994683758689
ENSMOCG00000005738	2710.799823108464	-0.16033063596249422	0.13498576274798338	-1.1877596029281206	0.23492813408132823	0.9790994683758689
Myl12a	196.43162525546734	-0.24039651983903243	0.24160580164437942	-0.9949948147059525	0.3197387862829978	0.9808680905137676
Il1rap	253.96039876657386	0.48527679139816476	0.26052448137677803	1.862691708793169	0.06250565306778283	0.8939331052483455
ENSMOCG00000005746	36.18324008908716	-0.0900175201113425	0.4959284729634438	-0.18151311130300424	0.8559648427554711	0.9937217263181438
ENSMOCG00000005759	357.9246423431265	0.06243411717429825	0.26074414848918664	0.23944589949978287	0.8107598422664957	0.9932301794244984
Nmt2	4026.280226182271	0.15795430658656853	0.1632594845746092	0.967504626136338	0.33329182974533145	0.9808680905137676
Cep164	356.9326494280033	0.21840545633946368	0.2728238770212296	0.8005364439655279	0.42340005729359315	0.9827898691553396
Dchs1	379.4543049131672	0.03391973592007035	0.31038656418858823	0.10928223007572264	0.9129786405199302	0.9967185265324758
Hnrnpm	1569.5534281859186	-0.08897551966444549	0.13594142006754714	-0.6545136840576989	0.5127809139459603	0.9827898691553396
ENSMOCG00000005771	1189.5805121212961	0.20907226088058953	0.20160725156786902	1.0370274841538003	0.29972304852340625	0.9790994683758689
Ago4	197.26413650119335	0.285379114047741	0.19754716292424426	1.4446125665554546	0.14856674100887615	0.9564021971810307
Vps33a	777.5083956566224	-0.23508262396694507	0.1330270206643701	-1.767179500772729	0.07719817161743005	0.9066875931076556
Zbtb26	78.46126446726096	0.14974740624468802	0.2456304599599703	0.6096450996716447	0.5420969294083393	0.9835123935726917
Mtfp1	227.4572660356129	0.2393788923917384	0.2025537274737846	1.181804429754174	0.23728330973819567	0.9790994683758689
ENSMOCG00000005795	1010.1681286937967	0.04477643011439113	0.23889532890475854	0.18743116627551284	0.851322588423389	0.9937217263181438
Me3	785.117028506999	-0.5458635416065807	0.23182287716724106	-2.354657781305963	0.018539771029852596	0.8796473849899012
Trpv2	150.20592092077143	0.05646438097043856	0.223054158970267	0.2531420226868096	0.8001584667160117	0.9932301794244984
Mocs1	148.16944786618578	0.16550852498701824	0.26529544665094573	0.6238649289928483	0.5327162942507947	0.9827898691553396
Capg	71.22034815766428	0.4634632198696114	0.5574295218823146	0.8314292689497318	0.40573117016818117	0.9827898691553396
Igsf3	211.60821769741617	0.033593372719164516	0.28165885069008906	0.11926972163969918	0.9050616708712399	0.9961191772170136
Tbca	579.3122717206671	0.032531726080063	0.2121251345436068	0.15336101565736623	0.8781135861533859	0.9945974584303666
Sptb	1959.6698215363817	-0.23558584871271893	0.1978322343984067	-1.190836515743343	0.2337177706929907	0.9790994683758689
Zfp276	147.71463892308745	0.14694702855687666	0.2767616696485439	0.5309515177570754	0.5954523762260953	0.9858063125051496
Msi2	417.33315559113026	0.21861655715433048	0.21466528981272676	1.0184066429419065	0.3084847465650304	0.9790994683758689
Lrp4	654.0997685313731	0.49193649712629334	0.3438976278469857	1.4304736563788578	0.15258112141592572	0.9564021971810307
Plce1	55.1462601484034	0.3988110194783361	0.2940388876820692	1.356320664325027	0.17499716343302202	0.9635979972442444
Zbtb37	39.61174080086953	0.2949092057953804	0.3629507329355845	0.8125323329977131	0.41648624147448426	0.9827898691553396
Med26	183.21225239579155	0.07188816076898744	0.197071653035289	0.3647818428564896	0.7152742598396344	0.9905110955795501
Slc25a27	739.7723705079648	-0.2060820863653704	0.15268663814577674	-1.3497060965388121	0.1771102760085828	0.9635979972442444
Bclaf3	151.21875280110245	0.48372934653139465	0.2525335422345485	1.9155053314942052	0.05542808987302356	0.8896038645099562
Fgd4	312.16677964633055	0.16669544011434465	0.23054052667495764	0.7230635000212822	0.46964087250906483	0.9827898691553396
Rarb	1314.7057661590447	-0.7440948248155596	0.31301284470460666	-2.377202205608429	0.017444522378562744	0.8796473849899012
S1pr5	85.53344854600282	0.5927085253674869	0.31675584257469147	1.87118419205709	0.06131955508737047	0.8911089989335398
Hexb	576.6770941234838	0.3056909113633736	0.24456381606073582	1.24994333293956	0.2113202484403822	0.9728716713013718
Srgap1	193.90250599097027	-0.13956079131769156	0.308342162052491	-0.45261663338124114	0.6508248193218349	0.9905110955795501
Arhgap23	1313.6104513147998	0.13499124770006315	0.16678895323902324	0.8093536476999699	0.4183117560734843	0.9827898691553396
Foxk1	1265.264172539523	-0.14162191279726932	0.13130604241277793	-1.0785635618508864	0.28078233233942634	0.9790994683758689
Arl1	1298.8690986920928	-0.16737119294397199	0.11041179022717552	-1.5158815249675854	0.1295493126919264	0.9516499481088331
Ttc39b	242.1496663312337	0.07661402694483546	0.27393566435578254	0.2796789060855201	0.7797238632505237	0.9932301794244984
Rdh14	136.73705408948092	0.05271378916959888	0.19894220499686743	0.26497036750160136	0.7910322894473363	0.9932301794244984
Aurka	42.18397615293224	-0.31860469216993687	0.3102329424554915	-1.0269853666995614	0.3044273546358434	0.9790994683758689
Tmod3	253.35211563200053	0.3111112144130918	0.21737046059027312	1.4312488162755146	0.15235891737542653	0.9564021971810307
Crk	3077.5106770328325	0.05090235184211908	0.10529367079562416	0.4834322087689482	0.6287888833234714	0.9899976083275427
Gm23134	42.204612623635335	-0.09214465640551658	0.3490348552650159	-0.26399843744990115	0.7917811227881049	0.9932301794244984
Zdhhc5	850.5019121358137	0.09814883770915674	0.13563389206060691	0.7236306222437362	0.4692925363471864	0.9827898691553396
Dkk3	793.6623809702174	0.005272461292050404	0.3697648051370424	0.01425895925951179	0.9886233820667389	0.9991581039407021
Mettl3	879.7821490427393	0.07114399233240366	0.170598131705053	0.41702679637432644	0.6766588078012548	0.9905110955795501
Bclaf1	1392.2369675430296	0.10037373812971032	0.23180018470501562	0.4330183699268573	0.6650014243810366	0.9905110955795501
Sap30l	263.3072564504052	-0.05393069427576462	0.1713566430136908	-0.31472777084840386	0.7529683569088672	0.9923968896676919
Tafa1	88.93323619932714	0.4487271552262309	0.4162564829206866	1.0780064062371162	0.28103089723866154	0.9790994683758689
Zfp513	381.85516171345836	-0.1277068022902111	0.15322414525456304	-0.8334639562063929	0.4045831176575142	0.9827898691553396
Glmn	341.0801145948822	-0.03653941409187434	0.20624917498383993	-0.17716150425686444	0.8593815324662132	0.9937217263181438
Zfp597	235.99543570014868	-0.11342870988329404	0.15933652121515707	-0.7118814256659195	0.47653820501824234	0.9827898691553396
Esf1	491.7550330112977	-0.10558605296024842	0.20942250031306955	-0.5041772149716763	0.614136850363077	0.9867514538040189
Pde3a	44.35954042002302	0.12434646981590387	0.31789941417078	0.39115035848761653	0.6956860991432083	0.9905110955795501
ENSMOCG00000005905	33.56786642978138	0.28890144581474825	0.29824217157192795	0.9686807344918793	0.3327045077648369	0.9808680905137676
Phf2	998.2305052611811	-0.06893525071045015	0.09661308550188347	-0.7135187780448877	0.47552479752416943	0.9827898691553396
Trim36	103.20317309417668	0.20250098273143907	0.29586758427052184	0.6844311222221814	0.49370296913979267	0.9827898691553396
Ubxn4	1363.3114752248691	0.1486606705856532	0.1490450745932094	0.9974208875495861	0.3185602568235692	0.9808680905137676
Dyrk3	141.09425419738926	-0.12796577598312414	0.34153068400416053	-0.37468310162598817	0.7078961612041647	0.9905110955795501
Taf1b	367.21652248567716	0.21056464397369487	0.3061073967576704	0.6878783270316992	0.49152940575235393	0.9827898691553396
ENSMOCG00000005919	327.71323434448993	-0.10849201517166022	0.24686663621043314	-0.43947621613469007	0.6603165118388208	0.9905110955795501
Rab4a	965.6853626633873	0.0903412456707397	0.09573327085652704	0.9436765803827154	0.345334945282192	0.9827898691553396
Prmt6	94.28742094906121	-0.16163555514445044	0.24525741549594018	-0.6590445178491495	0.5098671818993976	0.9827898691553396
Zfp367	107.21535178608946	0.007211792385116828	0.2695470995604682	0.02675522161758223	0.978654968392122	0.9991581039407021
Pdcl	261.11008939156164	0.06261156775468361	0.1999555718428461	0.3131273971394646	0.7541838750715454	0.9923968896676919
Ccdc134	106.20095492107426	0.252568066269842	0.33297648332339114	0.7585162283804426	0.44814200159777473	0.9827898691553396
Dxo	182.40845014066986	-0.16006338494797326	0.16091742511550405	-0.994692680628479	0.3198857554020411	0.9808680905137676
ENSMOCG00000005933	1422.3968920778052	-0.12342190770976767	0.14487079851699242	-0.8519446912228559	0.39424479049397815	0.9827898691553396
Stk35	123.23657699613675	0.10378744466253949	0.22143261617096655	0.4687089303158751	0.6392777028000785	0.9905110955795501
Wnk3	631.4782013463505	0.09843597499105305	0.22274692969788104	0.441918436876167	0.6585482286153853	0.9905110955795501
Polr1b	391.06158549205	-0.00632604284304475	0.1259653442038421	-0.050220502178819106	0.9599466737909265	0.9983627149610678
Cfap97	276.24502092892783	0.1403867595053436	0.16276526589890408	0.8625105530349448	0.3884066284081444	0.9827898691553396
ENSMOCG00000005944	75.08214373546116	-0.37500958570484816	0.34187807775595863	-1.0969103025451654	0.2726806046068817	0.9790994683758689
Tcirg1	36.15547451235704	0.5765384985344228	0.3583001500342005	1.609093656475977	0.10759586413219	0.9402330488920683
Sardh	30.970040715113477	-0.13191009908203397	0.39500333186935577	-0.3339468010504331	0.7384197028768096	0.9912761673515791
Pla2g15	228.97016758442962	-0.2864726072313027	0.20195259927355128	-1.4185140882651694	0.15604072849503833	0.957385388462856
Vstm2b	289.1322355846369	0.2896356232901557	0.21187650129606525	1.3670021050868395	0.1716246456850761	0.9616795126262409
ENSMOCG00000005957	51.15950723806977	0.04505765243056692	0.25342735617372314	0.17779316767871	0.8588854132660418	0.9937217263181438
Pde11a	53.805881957025704	0.45632769984723387	0.3668747518928186	1.2438242138301976	0.21356426662304379	0.9747781114269546
Ttc7b	1937.0820270605298	-0.10470972172442496	0.15144522695630755	-0.6914032474237967	0.48931216388721066	0.9827898691553396
St3gal5	1017.2054094540918	0.2467341614865727	0.13786964472604632	1.7896191868546951	0.07351515187035415	0.9066875931076556
Bmp2	37.292353472078325	-0.23502263570251233	0.3527090206579891	-0.6663357667010349	0.5051965090783932	0.9827898691553396
Wbp1	298.15333713325305	0.2809838065897956	0.22735083715156765	1.2359039892273305	0.21649425401771225	0.9772502793407158
Irf9	157.9433129098302	0.6398394997151645	0.2903511470278037	2.2036747788493987	0.027547224116457516	0.8838432118634834
Pqlc1	243.9971299450819	0.1267964114219035	0.20098736503660433	0.6308675741821433	0.5281271151479858	0.9827898691553396
Lrrc75a	248.74464073563607	0.21788002983203902	0.2531083225568341	0.8608173276606315	0.38933866002529144	0.9827898691553396
Tulp3	131.64261583614208	0.425320688579251	0.2446421863611172	1.7385418880758103	0.08211537592902324	0.9109438631915517
Agl	546.7815604333585	-0.10180283675022442	0.1960565171220798	-0.5192525004758407	0.6035846722889449	0.9858063125051496
Nrbp1	1118.344499928167	-0.009795962397076271	0.1072788733915824	-0.09131306181152446	0.9272438395245794	0.9969498598140254
Scn3b	1931.0857271297446	-0.061825317459006664	0.12031556106768393	-0.5138596945429745	0.607350088824294	0.9862180397819569
Cacng7	559.6529481547306	0.5399987384236948	0.19804054175326646	2.726708044943975	0.00639696118216554	0.7793618429923805
Micos13	761.049389834378	0.08374120956066076	0.1964542985845236	0.42626305539774934	0.6699161752217694	0.9905110955795501
Myo6	1563.4163844308025	0.36707432605312307	0.26451380694491056	1.3877321955052897	0.1652186084385712	0.9612067070935637
Ttyh1	3735.0448681561898	0.18704110820783276	0.3081556293024027	0.6069696297005936	0.5438710672635028	0.9835123935726917
Cep57l1	73.9695104642186	0.23199490194849143	0.2574676574140876	0.9010642512483495	0.3675541588337274	0.9827898691553396
ENSMOCG00000006004	525.933669083986	-0.0400669636332451	0.22131515446212924	-0.18104030756782738	0.8563359378620933	0.9937217263181438
Slc40a1	154.8084264939156	0.06661660509089586	0.2895816197081508	0.23004431413165694	0.8180573352777177	0.9932301794244984
Nr2c2	694.2966001277304	0.036379558483663546	0.2001517936336083	0.1817598424836444	0.8557712005515583	0.9937217263181438
Tfrc	553.4637603385756	0.2523060295829601	0.1831002937110767	1.3779662744893608	0.16821370103223526	0.9616795126262409
Fastkd1	393.2180420391641	-0.03195877327630152	0.13976240619787317	-0.2286650190542287	0.8191292851985479	0.9932301794244984
Akr7a5	445.4928398849402	0.046105065808492954	0.1302291536941257	0.35403029583361745	0.7233161789096891	0.9905110955795501
Pdxk	2525.1346002979185	-0.16223625274871942	0.2470643652285053	-0.6566558175990701	0.5114022495935738	0.9827898691553396
Fam184b	64.09862234636313	0.14176419793320197	0.45608692177827886	0.3108271497469487	0.7559320287985736	0.9923968896676919
Sestd1	748.9238518525815	0.1590098350350671	0.2508254132476348	0.6339462695435887	0.5261158879615867	0.9827898691553396
Plekhg1	227.02808181107892	0.41030293690135977	0.3183976321778264	1.2886494604086876	0.1975199800791024	0.9672440546260765
Sync	150.10127621815784	0.5329548614386967	0.29221274576267353	1.8238590518962057	0.06817338361378052	0.9033574391290687
D130043K22Rik	440.053780636227	0.10378463959252715	0.21612483616944292	0.4802069092658999	0.631080274390313	0.9901626683114847
Tubb3	7018.460318990998	-0.14033497962507546	0.18648880009624655	-0.7525115693416914	0.45174347503999635	0.9827898691553396
Alk	92.84839386290531	0.22592391779036886	0.27563097846179085	0.8196608343923409	0.4124094831165889	0.9827898691553396
Sowahb	123.66854036822936	-0.0875266503458827	0.3347230613148416	-0.2614897521612795	0.793714851279453	0.9932301794244984
E330021D16Rik	188.077043193774	-0.30698972123317486	0.20079975485220553	-1.5288351395604454	0.12630531870875403	0.9509305823165412
SLC30A3	227.5187105667573	0.39931981556642715	0.5794415264577804	0.6891460092747126	0.49073138897946195	0.9827898691553396
ENSMOCG00000006048	2003.2763826454448	-0.0059473509826408295	0.18793108872015726	-0.03164644563676666	0.9747540036595831	0.9986064803838273
ENSMOCG00000006049	2331.632305333713	0.09905593820314065	0.17708221757884499	0.5593782343449392	0.5759036126292607	0.9852153260815123
Cobll1	186.46754658303507	0.9115737615614325	0.23935384047170288	3.8084776904559487	1.3982495886201012e-4	0.4062687276562977
Pspc1	1206.5546961142718	-0.1031382751323934	0.18949106372250005	-0.5442909713327385	0.586241258958845	0.9852153260815123
Mmp14	164.62126351792747	0.08443562555720906	0.3380270975123262	0.24978951740438532	0.8027501267333899	0.9932301794244984
Hhip	108.52991897875611	0.5835828269244446	0.36321827099957144	1.606700085098784	0.10812017495507421	0.9402330488920683
ENSMOCG00000006075	102.07480867034639	-0.2526811994804231	0.4669032086451397	-0.5411853994613868	0.5883798000659959	0.9852153260815123
Trappc10	1536.6439692213007	-0.08280656676689248	0.13911533231901502	-0.595236810972086	0.5516851874537249	0.9848857854361492
Ntf5	26.201699432698323	-0.5022053640494999	0.3552238165084248	-1.4137716580655824	0.15742895769155815	0.957385388462856
Ate1	356.70207883749833	0.0722064735581422	0.18086142985226517	0.39923644094334176	0.6897189946191877	0.9905110955795501
Meak7	116.11588925781707	-0.12747256487319503	0.24079842517380926	-0.5293745786800094	0.596545629405018	0.9858063125051496
Pex26	127.34659179322418	0.10982701014116542	0.272747704223725	0.4026688710497021	0.6871918369624903	0.9905110955795501
ENSMOCG00000006097	51.40360920160656	0.7328331916267057	0.3247246402723627	2.2567834427718267	0.024021609828411294	0.8838432118634834
Arrdc3	922.2813320481259	0.07297469818684583	0.1594478032978237	0.4576713926283477	0.6471885436468146	0.9905110955795501
Kcnc4	587.5483687657322	0.18435006372407403	0.32207973803331746	0.5723739867951705	0.5670686352369283	0.9852153260815123
ENSMOCG00000006102	1557.2214667171866	-0.16368552176400786	0.1507740605741699	-1.0856344993340978	0.2776407301577005	0.9790994683758689
ENSMOCG00000006103	1175.0998693897698	-0.30194807837365123	0.1364798186078447	-2.212400935564371	0.0269389743080634	0.8838432118634834
Tsfm	240.2103472245035	-0.09433624606347124	0.1852167232169202	-0.5093289872804169	0.6105216428192193	0.9867514538040189
Med8	246.90841838800833	-0.07073800002742395	0.1720775774950473	-0.411082030890747	0.6810123855597023	0.9905110955795501
Sf3b3	1181.6904770510096	-0.2668178457758907	0.18250129962859907	-1.4620051819843518	0.14373978985239644	0.9564021971810307
Crls1	298.85121773215036	-0.014801893389876518	0.23758102881059937	-0.06230250565030027	0.9503219331350122	0.9969498598140254
Pgap2	220.79850971896073	0.1556735076917569	0.15602912169739952	0.9977208485071632	0.3184147406624038	0.9808680905137676
Ethe1	215.30643486862596	0.006081247719916006	0.21982009837919989	0.027664657439219097	0.9779296121855997	0.9991581039407021
Mff	3805.328707473852	0.010150470698000909	0.16510200116796606	0.061479997978185354	0.950976943569579	0.9969498598140254
Ptprg	451.8168077209017	0.2643794608191265	0.26023858080306994	1.0159118605830013	0.30967136033473114	0.9790994683758689
Nin	590.1526140456831	-0.10872512753254175	0.23514039228636424	-0.4623838825620889	0.6438060553508607	0.9905110955795501
Pomp	1292.8269655812621	-0.05502332892982658	0.1519934394379625	-0.3620112100449233	0.7173436533992034	0.9905110955795501
Spats2l	304.03056934675817	-0.14980111397768556	0.21523450742705594	-0.695990228371972	0.486434949289364	0.9827898691553396
Kpna1	1392.062804121422	-0.10977988459214261	0.2275510292864263	-0.48244072960864925	0.6294928934418096	0.9900085491220915
Pbrm1	834.3359187484374	0.14801513563985152	0.12076443863438906	1.2256516679381353	0.22032978551920374	0.9790994683758689
Mkrn1	965.4083633947098	-0.14477696650873026	0.09360086560614594	-1.5467481584830989	0.12192398543359279	0.9488269863812795
Slc7a4	133.50466283745624	0.11690188307233997	0.3016954923468377	0.38748302854305244	0.6983986468045729	0.9905110955795501
Mark4	1530.008495977441	-0.16816176601706545	0.17763426361027257	-0.9466741528312935	0.34380484519779536	0.9827898691553396
ENSMOCG00000006162	208.37152541603965	-0.2738800690552171	0.18153468459318853	-1.5086927860037913	0.13137730993911714	0.9564021971810307
Fig4	738.0156861196491	-0.6390274807262154	0.2390504664254611	-2.673190687647004	0.00751335285913875	0.7793618429923805
ENSMOCG00000006170	697.176637682081	-0.3515776341383229	0.1627299398413014	-2.160497536477865	0.030734174112515573	0.8841458178596813
Shmt2	145.73125122273942	0.30799257668959956	0.18748426039283814	1.6427649768799728	0.10043156912025515	0.9347323746186648
F8	1566.057991368982	-0.13732280350198145	0.5337258163093744	-0.25729091474635024	0.7969542054201607	0.9932301794244984
Rnf6	1455.708359472974	-0.125257846756378	0.16110435665154108	-0.777495092993066	0.4368667284032084	0.9827898691553396
Prkab1	367.80993931369204	0.10755086242376434	0.1916923967027547	0.5610596156848968	0.5747568972929242	0.9852153260815123
Cacna1g	680.5181629513851	0.5740907032615631	0.278604810256571	2.060591497802479	0.039342028571713816	0.8842741452865222
Asl	116.8010745053194	0.08306342130296042	0.25741375822282986	0.3226844667372312	0.7469342171239344	0.9920948620391059
Dok5	656.8232344700765	-0.474373256389073	0.17804348294942254	-2.66436742603957	0.007713326298980052	0.7793618429923805
Ngb	142.21062660418423	-0.12654711781267536	0.38768562019021713	-0.3264168471107731	0.7441089928129672	0.9918185902200896
Crip2	914.1637941718574	-0.235466920507181	0.14845333528059734	-1.586134256007896	0.11270885752864225	0.9402330488920683
Top1	2351.0101826031328	0.09693441569807357	0.21778381599930352	0.44509466992893343	0.6562513405350167	0.9905110955795501
Osgin2	272.21087344465184	-0.16341369307846032	0.14536736382711626	-1.1241429216038226	0.26095239917310276	0.9790994683758689
Nckap5l	374.2517180055029	0.2598294770806077	0.18255290173833558	1.4233105834331654	0.15464614030286863	0.957385388462856
Srfbp1	213.04798616150666	-0.2413333954043026	0.21410979838213684	-1.1271478336249605	0.25967998212417814	0.9790994683758689
Ifngr2	193.63978717691302	0.08269965891161898	0.16176140615259496	0.5112446836274755	0.6091797335987785	0.9867397952499977
Akap17b	418.43894296912254	0.11512081232999911	0.1489646873223606	0.7728060549066699	0.4396371694719498	0.9827898691553396
Psmc5	3166.1023071497557	0.0508951855642774	0.1164717239367218	0.4369746050288426	0.6621297651621962	0.9905110955795501
Adam12	23.55398826496733	-0.3759521429299611	0.3839490342186284	-0.9791719979060718	0.32749500202880144	0.9808680905137676
Plekha5	1740.9575475826196	-0.14883269302440075	0.15336216512183587	-0.9704655180510997	0.3318145045745335	0.9808680905137676
Pcnx2	1313.4362314975444	0.24376669189236638	0.23073061079044585	1.0564991400892192	0.29074023350337547	0.9790994683758689
Ergic3	386.21684873199666	-0.03367173781489972	0.20905390268417567	-0.1610672529073455	0.8720404318450202	0.9937217263181438
Chic1	130.88431335142067	0.30711061246369903	0.2296057736043167	1.3375561408701668	0.18104116981001367	0.9657817675802177
Smpd3	471.24769922396484	0.05675756529685508	0.23274761110722775	0.24385885219980472	0.8073401383956893	0.9932301794244984
Dtymk	120.32732660085934	0.08175530488506046	0.20548243456533638	0.397870042069533	0.6907259838895323	0.9905110955795501
Arl4c	141.36435664308948	0.11354346805371046	0.28087940917595616	0.4042427616421731	0.6860342114891247	0.9905110955795501
Stox2	1200.896021898667	0.121009179418933	0.2476771572214696	0.488576261034554	0.6251417229153641	0.9892273736260639
Tbp	223.14715249575008	0.029912001245284675	0.16991382967027913	0.17604218151829934	0.8602608038354538	0.9937217263181438
ENSMOCG00000006235	39.75685152730724	0.1047483268136983	0.290919444167911	0.36005955914462817	0.7188025944498868	0.9905110955795501
Plscr4	159.50095229394591	0.5185683973873034	0.2903319460811713	1.786122417415001	0.07407943919793959	0.9066875931076556
Xylb	272.3626643108735	0.18051600712782956	0.1764675632795163	1.022941575058192	0.30633547069801065	0.9790994683758689
Napa	1433.086210805664	-0.31489799499124255	0.11624585472749534	-2.708896551446325	0.00675073848571551	0.7793618429923805
ENSMOCG00000006245	1268.4463183521364	0.22865134819115013	0.16192842274467495	1.4120519691078717	0.15793465970448353	0.957385388462856
Dab1	504.0930195132324	0.06057556569269228	0.24264023233853396	0.2496517791335473	0.8028566521640041	0.9932301794244984
Srd5a3	213.19442903036534	-0.03153143626005959	0.2798230030808405	-0.11268350318915774	0.9102814804875343	0.9967185265324758
Fbxo28	427.40386421535544	-0.23866221376150756	0.17289600209425313	-1.380380175774119	0.16746962071525967	0.9616795126262409
Trim44	6580.630726343013	-0.059653296225021225	0.1529663395895885	-0.3899766209028216	0.6965538348057605	0.9905110955795501
ENSMOCG00000006261	146.44783881697018	-0.029091452356199296	0.3923762930991309	-0.07414171770272972	0.9408976206610237	0.9969498598140254
Pnkp	190.2104694835606	-0.07268033460796608	0.20080737778121768	-0.36194055921168533	0.717396449919211	0.9905110955795501
Bdh2	117.54894885840984	-0.6908013190628333	0.2710340595547329	-2.5487620271699916	0.010810604083050923	0.8278134354129378
Disp3	529.8160852518187	0.5086981458375227	0.23685852415038514	2.147687729045134	0.031738570832761354	0.8841458178596813
Ei24	920.2950102916037	-0.10357287960061155	0.14690004450229788	-0.7050568292985876	0.4807748709687269	0.9827898691553396
Gls2	871.8393601054711	-0.0852153349464942	0.18528135459328637	-0.45992396338828345	0.6455707990585463	0.9905110955795501
Nova1	1583.873940782225	0.06863397419786131	0.15957240806731104	0.4301117908110407	0.6671143234688293	0.9905110955795501
Ciao2b	373.52914578093873	0.016176775629944445	0.11937283331354544	0.13551471621230957	0.8922049297285752	0.9954333909839311
ENSMOCG00000006287	142.85382232200448	-0.019881070429220236	0.25507257516658527	-0.07794279889257445	0.9378735543503479	0.9969498598140254
ENSMOCG00000006288	288.8549741145891	-0.2768076208727987	0.23057654527354207	-1.2005020742435484	0.22994440754664944	0.9790994683758689
Gabpb1	269.1495952806492	-0.10769081757600135	0.16093123883706079	-0.6691728613674307	0.5033852158638652	0.9827898691553396
Selenop	2636.902539825561	0.48566393750826026	0.2818385964036185	1.7231988226791524	0.0848525765776667	0.9208099655702215
Ndufa10	1821.7516066611363	-0.10443231197009001	0.13499368898189845	-0.773608846144604	0.43916213923522907	0.9827898691553396
Lamp5	1673.875792250576	0.13663434056033297	0.5151691562677034	0.2652222845603203	0.7908382288407949	0.9932301794244984
Chd1l	112.43327513257539	0.05026852033482875	0.38513035336328477	0.13052339265352994	0.8961523477909038	0.9954333909839311
Ppp2r5b	2040.1774321612393	-0.13292503286109092	0.1689103086419254	-0.7869563079354734	0.4313074435261521	0.9827898691553396
Trib2	757.4504942698735	-0.001747027320392504	0.18112408445087322	-0.00964547219487177	0.9923041459850449	0.9991581039407021
ENSMOCG00000006316	49.18179760321388	-0.3065677562325088	0.3340830147766372	-0.917639456880127	0.35880765366857215	0.9827898691553396
Wdr41	275.2512720935487	-0.07139618002258419	0.2346148342502053	-0.30431230084302185	0.7608899745726744	0.9932301794244984
1110008P14Rik	299.55403236260554	0.3584268103778996	0.22675126807171728	1.5807047670601593	0.11394555789375813	0.9402330488920683
Tbc1d25	257.76160734786754	-0.17973629051865975	0.16912677270259155	-1.0627311551360645	0.287903887972821	0.9790994683758689
Tnfaip3	31.747279444861945	-0.44299258246521456	0.44201822629151094	-1.002204334834512	0.3162449146260099	0.9808680905137676
Ntng1	89.62026986222115	0.452427557860067	0.42831572483525493	1.0562945314092456	0.2908336736218499	0.9790994683758689
Taf12	237.93587664654802	0.2352693814251408	0.2012689019103339	1.168930615669351	0.24243158731378014	0.9790994683758689
ENSMOCG00000006337	1336.0693377772761	-0.1338645237155759	0.17800309761430605	-0.7520347988866529	0.4520301320231185	0.9827898691553396
Hccs	369.9979352326653	0.1662141442671735	0.2150321355513894	0.772973508545428	0.4395380589244114	0.9827898691553396
Rps6kb1	744.2433212128185	0.16562209206148992	0.17659259342854555	0.9378767752709027	0.3483077397927021	0.9827898691553396
Met	78.77269443987261	0.3678794611254096	0.5640611420181999	0.6521978447392138	0.5142735501487299	0.9827898691553396
ENSMOCG00000006346	257.5837700016841	0.34381921777386804	0.27085343101973314	1.2693921449672128	0.20430123636281028	0.970731939942315
E2f4	460.4947547259368	-0.16547433957695926	0.14103416840436508	-1.1732925534932834	0.24067850741405514	0.9790994683758689
Rps6kb2	306.2848758876299	0.3823846331825467	0.3240634305481466	1.17996847881216	0.23801275194703675	0.9790994683758689
Pop1	108.49936400305313	-0.033628818357487475	0.26654159780941183	-0.1261672423136499	0.8995995409650903	0.9961191772170136
Tex9	47.7971851613567	-0.2928763836464938	0.31296942022144053	-0.9357987225693489	0.3493768293395559	0.9827898691553396
Psmd5	632.6338506416407	0.027413715453127586	0.1522478877998052	0.18005974236683409	0.8571056669306892	0.9937217263181438
ENSMOCG00000006364	160.1839047812445	-0.05019257564326962	0.35243813169312826	-0.14241528123572295	0.8867519927326116	0.9954333909839311
Slc12a2	823.2579407702859	0.7651653806486842	0.2912933003173561	2.626786746605766	0.008619533438459148	0.7919522844063072
Fgd1	571.7159631365225	-0.1428633262371529	0.1305204751181396	-1.0945663974011837	0.27370664368185754	0.9790994683758689
ENSMOCG00000006373	69.55512874815624	-0.28935163619859805	0.2567464706583382	-1.1269936270463818	0.25974517547972115	0.9790994683758689
Eif2ak1	2599.5553588845187	-0.209816125763589	0.09316938310485186	-2.251985778712993	0.024323170732672192	0.8838432118634834
ENSMOCG00000006375	383.0112916600909	-0.07057791442996496	0.21127501229343884	-0.3340570835321483	0.7383364839266824	0.9912761673515791
Ugt1a1	575.0317354390635	0.20074071682847883	0.29549038772258196	0.6793477052693238	0.4969175762628235	0.9827898691553396
Kcnk9	213.86432177631	0.41124111077289394	0.29874637807157667	1.3765559717492697	0.16864957114421486	0.9616795126262409
Nrip1	717.2554410675803	-0.23121894253316844	0.24968555208342375	-0.926040536201769	0.35442491452453734	0.9827898691553396
Tm7sf2	251.72598683426165	0.08346805807707015	0.2644954558507463	0.31557463930182167	0.7523253896181336	0.9923968896676919
Mthfd2l	92.20826805180087	0.3187080291535522	0.3560446434403822	0.8951350203557216	0.3707149153189769	0.9827898691553396
ENSMOCG00000006391	381.27357840284463	-0.2735210716830384	0.17608573540335973	-1.5533403149124116	0.12034185369120147	0.9483469795756279
Spats2	342.7214029115575	0.15627353720066708	0.1719009349909968	0.9090906760271654	0.3633022639008285	0.9827898691553396
Adra2c	224.19531562896273	-0.3080560960629977	0.3651533572097943	-0.8436348454164915	0.39887348630436	0.9827898691553396
Snap25	46615.941722865915	0.15428109447691124	0.3177734730822406	0.48550652444479814	0.6273170856937021	0.9895369891543592
Amfr	1105.325893614739	-0.06521613891806466	0.22809719420033098	-0.28591381470824784	0.7749441326274908	0.9932301794244984
Dclre1c	247.73539839715582	-0.014674351626494404	0.236758950420171	-0.0619801346494067	0.9505786518343158	0.9969498598140254
St6gal1	265.66672233940744	0.4389109285547404	0.21270827542859563	2.06344077432041	0.03907076936058562	0.8842741452865222
ENSMOCG00000006413	198.56613162781167	-0.3105110441558701	0.17519141193848872	-1.772410192486452	0.07632649109308615	0.9066875931076556
Sbk1	984.4119787384442	-0.013507732364817863	0.21057140818573403	-0.0641479889468346	0.9488523908484834	0.9969498598140254
Bckdha	546.7679850723651	-0.05201369198675457	0.16024958664395206	-0.32457925836851204	0.7454995274114724	0.9918185902200896
ENSMOCG00000006419	223.0345993612448	-0.028660662973507674	0.1713938223569101	-0.1672210968830882	0.8671960852227871	0.9937217263181438
Nlgn1	643.0279001038878	0.15741841236168597	0.22831592512322887	0.6894762696764257	0.4905236016377971	0.9827898691553396
Exoc6	604.6658728130894	-0.24779223106026949	0.23820590254386037	-1.040243874790819	0.29822661226346986	0.9790994683758689
Mindy4	167.2706292225156	-0.04944947325895099	0.1922379522259965	-0.2572305451985766	0.7970008054838331	0.9932301794244984
Tnfrsf21	664.8431878182795	-0.049684982562817843	0.25627146152253905	-0.19387637729005597	0.8462726809262153	0.9937217263181438
Ppp4r4	1662.490964360973	-0.33973629444934417	0.17816327362591097	-1.9068817469232615	0.056535902357755366	0.8896038645099562
Paqr6	78.74522464098627	0.6386920646678066	0.43166716472788846	1.4795938094351493	0.13898167957625668	0.9564021971810307
Pak1ip1	444.48253331057606	-0.15023630196285215	0.16533354893415353	-0.9086861252986587	0.3635158300726187	0.9827898691553396
Elf2	422.58010471621395	-0.18843920417203397	0.18266337320448228	-1.031620082703093	0.3022501286650912	0.9790994683758689
Ifnar1	177.98597526933898	0.20708574917513753	0.18135288560490814	1.141893874389683	0.25349813515747266	0.9790994683758689
Prim2	117.73763583365165	-0.13869479696314121	0.1983089241582381	-0.699387571950476	0.4843098525502284	0.9827898691553396
Lypd6	124.81749551158396	0.14893703733834524	0.25949775211114995	0.5739434585720474	0.566006063397997	0.9852153260815123
Igfbp3	76.38903456876183	-0.7268775211035692	0.2628259063605923	-2.765623568729586	0.005681407553933555	0.762152403329134
Tomt	32.537753990368046	-0.12198865533681051	0.35930272253035955	-0.33951497633448346	0.734221816901211	0.9909445947637578
Tmco3	329.32944737642043	-0.06771200696704781	0.17723695175120635	-0.38204226769876687	0.7024300131459289	0.9905110955795501
Acaca	1326.18337623012	0.10116532306644217	0.1473451182672768	0.6865875453229013	0.49234267915861335	0.9827898691553396
Slc35b1	472.58726853913913	-0.08757877075593078	0.154869964602397	-0.5654987458722212	0.5717345770688025	0.9852153260815123
Tpst1	753.4520059737415	-0.10491853152660478	0.15041467130561045	-0.6975285762745361	0.4854720622604788	0.9827898691553396
Tfdp1	904.6514739055472	7.141317351658092e-5	0.14738345020769875	4.845399766116384e-4	0.9996133930486977	0.9998258828401971
Cenpj	72.39226849729384	0.4062400799681026	0.2733594954348576	1.4861019527485586	0.1372521558738202	0.9564021971810307
Jun	356.4819897399327	-0.28502085746934286	0.28155197536147275	-1.012320574570349	0.31138480054845963	0.9790994683758689
Pitpnm1	1748.3513716690713	0.11090605581676259	0.2466777260018362	0.44959898736838944	0.6529996183911619	0.9905110955795501
Zc3h4	523.154772730932	8.3951419688154e-4	0.23666989462634977	0.0035471947042818863	0.9971697540465972	0.9995554716927965
Coq6	250.0176653591889	0.27583834319244105	0.20512197494250475	1.3447527661029879	0.17870508835141222	0.9656539607962045
Bicd2	1627.6217991614412	0.06097839873355215	0.08240973662906895	0.7399416771348208	0.45933538415783565	0.9827898691553396
Sarnp	501.9707912565854	0.07606241588433782	0.17746946058291946	0.4285943938438862	0.6682184260655681	0.9905110955795501
Get4	768.968735453007	-0.24123908410707626	0.0976318950170212	-2.4709044525359105	0.01347718221754387	0.8703434731000946
Pih1d2	45.54394762484343	0.15184717701613637	0.443972630894972	0.3420192292259969	0.7323364211426058	0.9908467069143866
Ankzf1	337.5500012600083	-0.14836179707330652	0.17690430694497603	-0.8386556530783204	0.40166257072366657	0.9827898691553396
Gjd2	67.15105753246851	0.5964721067173957	0.2945976172778131	2.024701055728184	0.042898070164673965	0.8854355124960115
Rnf44	514.7673315871367	0.16918633051430204	0.1723054047329022	0.981897989657172	0.3261501062722	0.9808680905137676
Ppil2	617.0604719529256	-0.14861653146909587	0.13614649276999755	-1.0915928015873673	0.27501212153655896	0.9790994683758689
Tcerg1l	752.5323281118665	-0.4288782597296706	0.2630717277136396	-1.6302711943128896	0.10304419282108891	0.9393916095833892
ENSMOCG00000006533	1050.371932229724	-0.031533138573553686	0.11231748420355249	-0.2807500434785943	0.7789021225675627	0.9932301794244984
Srp19	519.647228813997	-9.204649779658835e-4	0.1859707626561501	-0.004949514454956415	0.996050874957002	0.9995554716927965
ENSMOCG00000006542	62.20295757472526	-0.538729329534876	0.2777891796377869	-1.9393459825805042	0.052459223278297905	0.8896038645099562
Fbxo34	896.00492039666506	-0.20487546893629657	0.198615605618429	-1.0315174796984168	0.30229821551696173	0.9790994683758689
Klf5	201.48927382362794	-1.011821489106732	0.3316866326243855	-3.0505344188909684	0.002284344961414678	0.6951054810789936
Slc39a14	297.36739834871844	0.20009094306561812	0.1712817526617082	1.1681976623675132	0.24272704320978988	0.9790994683758689
Klhl28	182.79190801374125	0.17566040778844155	0.20578749078268246	0.8536009993627067	0.3933261046248649	0.9827898691553396
Poll	135.1362543970121	0.2263339396473964	0.21097859950420875	1.0727815057037637	0.2833691606128536	0.9790994683758689
Cemip	88.1883868948661	0.6083924820293302	0.44535818370814706	1.366074553663132	0.1719155642585924	0.9616795126262409
Cep85l	180.3405380005472	0.1261353504818203	0.20068320132910564	0.6285296908083884	0.5296570028034882	0.9827898691553396
Simc1	288.5291543015891	-0.013325359740305728	0.19406439545516246	-0.0686646291250498	0.9452565735940283	0.9969498598140254
Ddost	544.4500958365842	0.12644393154878103	0.220188865782408	0.5742521589340203	0.5657971780344382	0.9852153260815123
Gdi1	9270.995874537512	-0.08843892190102841	0.1578951215889393	-0.5601118071986312	0.5754031773371826	0.9852153260815123
Sec62	3627.218737388942	0.1770670417502104	0.26023595805362343	0.6804095908749264	0.49624514989582297	0.9827898691553396
Arpp19	4979.647166972846	-0.41955041782586766	0.2629028646699715	-1.5958381372243309	0.11052493617460628	0.9402330488920683
Dedd	518.2994418788302	-0.17046776006377964	0.12032885482919568	-1.4166823103714823	0.15657583123296231	0.957385388462856
Mrps6	467.21250147328556	-0.03334753222676221	0.1536813215829698	-0.21699144621656885	0.8282150110645404	0.9932301794244984
Kremen1	184.56842023235882	-0.09404072723835126	0.2148263482920571	-0.43775229614992384	0.661565855163626	0.9905110955795501
Kcnab1	2212.3486826111007	-0.675720522662033	0.2421725311073024	-2.7902442922506063	0.00526682852620781	0.762152403329134
ENSMOCG00000006599	344.4090974293367	0.3443843617387372	0.3156813513499154	1.0909239974616243	0.27530632672220456	0.9790994683758689
ENSMOCG00000006601	112.06452913582773	-0.13669665682837623	0.19847997808233622	-0.6887176134797326	0.49100098986019847	0.9827898691553396
ENSMOCG00000006602	217.27865626680324	-0.06159523979742625	0.16807265373564786	-0.36647984326055794	0.7140070507533187	0.9905110955795501
ENSMOCG00000006603	1129.9663817280725	-0.3633000860106979	0.3545688996533088	-1.0246247946899074	0.30554026061585726	0.9790994683758689
ENSMOCG00000006605	21076.46679188811	-0.306904586448537	0.1990403702635379	-1.5419212998960075	0.12309271927264014	0.9488269863812795
Trf	2071.7213715550843	0.5080549668995377	0.34268267627585003	1.482581414447013	0.13818565808847105	0.9564021971810307
Cnst	1127.6982784761715	-0.16513726006833054	0.1378807420764951	-1.1976818341803945	0.2310409039899963	0.9790994683758689
Hyou1	1545.7318576317589	0.08141105577808762	0.24612440262807234	0.330771979164987	0.7408167279685423	0.9914566743662293
Ctnnbl1	605.0851687677824	-0.08256472120698143	0.12932573638063202	-0.6384245202669994	0.5231973735366147	0.9827898691553396
Alg2	201.7415553476015	-0.006451674918740523	0.203865037856468	-0.031646794303606146	0.9747537256029679	0.9986064803838273
ENSMOCG00000006618	1011.7609078036872	-0.0504891594687556	0.12689714650865816	-0.3978746635198037	0.6907225771148252	0.9905110955795501
Rtel1	279.51923167407153	0.12732367151415638	0.156927685279202	0.8113525111112493	0.4171632623729206	0.9827898691553396
Rpl30	672.7795029540246	-0.08791062735217524	0.19565649685696634	-0.4493110566956631	0.653207282822833	0.9905110955795501
ENSMOCG00000006627	56.62879642503486	0.293764536591469	0.4061662554477226	0.7232617989587745	0.46951905766562246	0.9827898691553396
Mgst1	113.2374649216012	-0.5100719585501765	0.5060081377992831	-1.0080311371444888	0.3134395144576871	0.9790994683758689
Pycrl	215.96806169622545	0.004063565774539637	0.20345476684652722	0.019972821662148234	0.9840650534116445	0.9991581039407021
Plekhh3	79.72000449682925	0.16842306691231296	0.32685502397182536	0.5152837024369278	0.6063547858334098	0.9860648191800567
Adcyap1r1	2452.800606221992	-0.0974269156505609	0.24131891169013328	-0.4037268151435326	0.686413618622385	0.9905110955795501
Otof	740.9619974725725	0.07894296412734104	0.3112136946923107	0.2536616012524449	0.7997570016865161	0.9932301794244984
ENSMOCG00000006642	351.3952406823427	-0.16663161722659964	0.2597778614439703	-0.6414388674245795	0.521237587283709	0.9827898691553396
Wdr90	101.0512623779501	-0.06049456273121626	0.27879014330658464	-0.2169896037704984	0.8282164469192357	0.9932301794244984
Adamts16	137.50879731901333	-0.271654883744863	0.4433755154684218	-0.6126970801665995	0.5400766535287602	0.98348836184742106
Alad	329.2404360814348	-0.05695952296922088	0.22078074468806502	-0.25799135268656426	0.7964135809380852	0.9932301794244984
Mmut	439.37295615213	0.2425059391655431	0.1837785060804023	1.3195555037292979	0.18698346731300305	0.9672440546260765
Tsr2	1684.495124991343	-0.0895252441167834	0.15019905749316745	-0.5960439806411961	0.5511458460447684	0.9848857854361492
ENSMOCG00000006666	533.4863183316736	-0.39909046744985816	0.17539037802044966	-2.275441058706916	0.02287948469109469	0.8838432118634834
Adgrl3	881.2582897471515	0.04939907356425064	0.21609357450222005	0.22860038146920067	0.8191795280483618	0.9932301794244984
ENSMOCG00000006668	1516.9327094236419	-0.23096801990806937	0.20378161299572659	-1.1334095187131181	0.2570423186169267	0.9790994683758689
ENSMOCG00000006671	33.8339669258791	-0.15108682705901702	0.3942384588057681	-0.3832371593494229	0.701543928208006	0.9905110955795501
1110051M20Rik	959.0897698070276	-0.14501914331429355	0.10727058759634983	-1.3519003350665735	0.17640720035453392	0.9635979972442444
Mars2	95.06566035455059	0.3417674458084815	0.29757906176187726	1.1484929207887744	0.2507651337903621	0.9790994683758689
Trappc1	468.8928284553106	0.1154416122747921	0.11809048211588927	0.9775691504206269	0.32828746133632525	0.9808680905137676
Xpo4	187.71907200505413	0.35720464953224534	0.19225353559903535	1.857987414479766	0.06317080157075333	0.893973723979109
Hdlbp	2511.360670885601	-0.08897743517758347	0.18549659866573487	-0.4796715186024566	0.6314609830866293	0.9902460622614081
Sez6l	678.8137423306666	0.39065829098670857	0.34808146022657327	1.12231858235834	0.2617270080025466	0.9790994683758689
Usp27x	283.33104598012636	-0.22259512090998357	0.18640791537538656	-1.1941291251593236	0.23242746187254168	0.9790994683758689
Dhx36	919.8727144570607	-0.09327158080821384	0.13292141299246868	-0.7017047043691794	0.48286333861038516	0.9827898691553396
Lrp10	192.08677997300126	0.4556613826279174	0.30460669569462784	1.4959007437076295	0.1346795224911366	0.9564021971810307
Anapc1	2691.9830278883665	-0.058860689260064464	0.19024174210138275	-0.3093994441487857	0.7570176931673266	0.9923968896676919
Ccdc59	347.2453046257282	0.18342300311910206	0.23880268367432844	0.7680943961636904	0.4424311059269004	0.9827898691553396
Lin37	203.85137802336553	0.011832541699238515	0.15564464720286952	0.07602279880409768	0.9394009598606908	0.9969498598140254
Hmgb3	517.217593474733	-0.004944569813306423	0.2126466675222539	-0.023252514939078293	0.9814488490496854	0.9991581039407021
Mybl1	102.21710308021378	0.3718124013719327	0.2699474097883561	1.3773512465388749	0.16840367832362488	0.9616795126262409
Ly6h	1078.8921652204608	0.024834102993895227	0.27043865756017743	0.09182896860212818	0.9268339276806616	0.9969498598140254
Dgkh	572.9278811193805	-0.02331017197004109	0.3052717549501266	-0.0763587577037691	0.939133680353191	0.9969498598140254
ENSMOCG00000006709	709.0110241841772	0.21777533066944513	0.19866760656913615	1.0961793642672164	0.27300028840843044	0.9790994683758689
Ccdc85a	438.5270119027243	-0.04010713237073626	0.25469302260262905	-0.15747244255415363	0.8748725245701401	0.9937217263181438
Mmgt1	360.1986750313936	0.2796967037449135	0.1793146905598424	1.5598091984079285	0.11880497710041378	0.9446087516488444
Rcan1	777.2536215842246	-0.21534918103348324	0.10768665678476372	-1.9997759004061904	0.045524468027216554	0.8854355124960115
Gabarapl1	9558.797765059207	-0.27270304736476886	0.12569059811478217	-2.169637597839523	0.030034310780656555	0.8841458178596813
Abhd3	211.61811762563906	0.13156144424907	0.28635453409431466	0.4594355199060284	0.6459214459379057	0.9905110955795501
Serac1	514.427051194873	0.15574432227361923	0.1690987500749429	0.9210258633171142	0.3570369241581222	0.9827898691553396
Aldh1l2	751.1023620148708	0.5751386102875881	0.3664753264235884	1.5693788062086818	0.11655969942713365	0.9435113400847259
Tmod1	873.8246713635501	-0.007180577474581388	0.2106865088971458	-0.03408180956706082	0.9728119139204477	0.9985884053995329
Agap3	2987.5855509931152	-0.04660919650159687	0.12287998149111634	-0.37930666928824774	0.7044601476813277	0.9905110955795501
Pgrmc1	684.8054059596648	0.011882937721708996	0.20113737132807039	0.059078716417781056	0.952889410864461	0.9969498598140254
Srrm4	196.11527971662085	0.6074420110289596	0.29473742127110203	2.060959916149328	0.03930686433677973	0.8842741452865222
Slc38a1	495.11501404385206	0.31398523600915784	0.29192138430083925	1.0755814849301368	0.28211447158767355	0.9790994683758689
Stk38	1357.4004560659455	0.33928557408586696	0.3324968581921855	1.0204173835824866	0.30753055291466846	0.9790994683758689
Cenpb	744.128363183422	0.021085417696742475	0.1772343560089146	0.11896913313850906	0.9052998102550194	0.9961191772170136
Slc2a13	1164.3121875541121	0.06818221742019687	0.26334287242720555	0.2589104341111192	0.795704347372381	0.9932301794244984
Rrp12	500.165666902318	-0.19751147745570063	0.16305421335743261	-1.2113239724921057	0.22577126462248484	0.9790994683758689
Serpine2	658.5999513241195	0.09464846518312066	0.23630296280275723	0.4005386308343667	0.6887598362270557	0.9905110955795501
Ppfia1	820.8206589701416	0.15338478801900995	0.1315025812253979	1.1664013480929742	0.24345221374489287	0.9790994683758689
ENSMOCG00000006758	2405.235225596347	0.06488821523894564	0.21628143733950356	0.3000174958939663	0.7641638102155602	0.9932301794244984
Slc35a3	95.2235786611542	0.5390882749078509	0.24200706389002408	2.2275724776068118	0.02590903768204254	0.8838432118634834
Pabpc4	588.1442765437931	0.07563852730195136	0.1377823352080595	0.5489711521272499	0.5830252472598381	0.9852153260815123
Camk2a	16113.674140007606	-0.1228939007136403	0.26710353454635116	-0.46009836942953	0.6454456144318959	0.9905110955795501
ENSMOCG00000006770	251.13729634337304	0.2841227641541034	0.7291415394945269	0.38966750454386384	0.6967824284152331	0.9905110955795501
Cnnm1	643.7715124772242	-0.15662936605027641	0.19322609304821495	-0.8106015268403388	0.4175945397649203	0.9827898691553396
Lcorl	130.2513266830932	0.3264170310633744	0.27762462732237037	1.1757495515134815	0.23969497120058667	0.9790994683758689
Ikzf4	298.4783321387607	0.05619166376595399	0.15848007799510735	0.35456610368205876	0.7229146736494364	0.9905110955795501
ENSMOCG00000006782	526.6455084323404	-0.1659097305130207	0.16660505874023718	-0.9958264879081457	0.31933445803522276	0.9808680905137676
ENSMOCG00000006783	41.388323177626596	0.11450573759769862	0.5308105518044448	0.215718653686228	0.8292070600013397	0.9932301794244984
Nectin2	51.69552770739028	0.06444788605480194	0.35577049857309295	0.18115016931782255	0.8562497065241107	0.9937217263181438
Mcm3	70.61711252166572	-0.10615243684872028	0.3824172960348794	-0.27758272951921703	0.7813326911719013	0.9932301794244984
Atp6v1g1	1755.6338153322347	-0.211426824769967	0.12004287657160463	-1.7612608995074568	0.07819425473011599	0.9066875931076556
Kif3a	1802.7837331632822	0.1710048147866407	0.1684533346760738	1.0151465099546606	0.31003599391204695	0.9790994683758689
Nup93	621.7828545232431	-0.14144618269663736	0.1426463319769476	-0.9915865394947262	0.32139925814542375	0.9808680905137676
ENSMOCG00000006805	105.23487164657841	0.2906558050757825	0.40867400845688706	0.7112167621652041	0.476949922948823	0.9827898691553396
Snx29	189.98327531471813	-0.0558058063079246	0.14442787797125836	-0.38639220552025383	0.6992062218631323	0.9905110955795501
Fam192a	763.7542240155884	-0.231422932194984	0.10954674903596104	-2.112549520926582	0.034639343162994614	0.8842741452865222
Abcf3	1167.1089132409359	-0.03078662283305947	0.10617290760565443	-0.2899668430237082	0.7718416037772965	0.9932301794244984
Mctp2	47.589413422390486	-0.06983730151103039	0.4672402870383637	-0.14946763677785402	0.8811846445854087	0.9947879893448605
Nbn	524.5552141000928	-0.044444145546210484	0.1969988217452948	-0.22560614907470639	0.8215077578791711	0.9932301794244984
Stx3	598.8850580229526	0.41948495612780246	0.5247886851475285	0.7993407022673839	0.42409288386160277	0.9827898691553396
ENSMOCG00000006820	290.91308519032515	0.23508937356761545	0.3172405820187874	0.7410444529877112	0.45866648760575873	0.9827898691553396
Orc3	502.5965517319481	-0.11267572576759965	0.13870775118806583	-0.812324652389679	0.4166053684541385	0.9827898691553396
ENSMOCG00000006826	478.2264256649033	-0.06896726408117737	0.23300739785667055	-0.29598744381326936	0.7672396703905224	0.9932301794244984
Safb2	886.0506836494146	0.0691131554016621	0.19694692821899384	0.3509227385603709	0.7256463120839287	0.9905110955795501
Pjvk	46.265638514688405	-0.2229480862293419	0.4031430734820066	-0.5530247222250556	0.580246481645058	0.9852153260815123
Nucb2	625.487825197963	-0.07442361489811308	0.1486507216249109	-0.5006609728132068	0.6166097431644952	0.9870832312028577
Ahsa1	1932.8769180620366	0.034875633650698804	0.12055754462697343	0.28928619738076317	0.7723623738846499	0.9932301794244984
Emx1	79.12633977070837	0.35873022048333364	0.5931987011062004	0.6047387153990247	0.5453526195480692	0.9835123935726917
ENSMOCG00000006846	46.794196162749806	0.5879998989960752	0.4328800505946458	1.3583437217500363	0.1743546429652577	0.9633590477825265
Dph5	327.0445615315137	-0.469166641654281	0.157928440946338	-2.9707545952011114	0.0029706905866117585	0.7015288156032197
Tspyl4	2342.7265982918034	-0.2879236356911404	0.2656919027837939	-1.0836748605223303	0.27850898584662853	0.9790994683758689
Papolg	840.7561567487215	0.06795573930350297	0.2653613444395029	0.2560875603303839	0.7978832272078314	0.9932301794244984
Ruvbl2	646.3143134885449	-0.1282532153864858	0.11298683250382212	-1.1351164781271945	0.2563265182193996	0.9790994683758689
Megf10	164.86876348018683	0.4438200539235255	0.35880857923580184	1.2369270959707344	0.2161141495699684	0.9772502793407158
Med25	1395.0258024405507	-0.13143202013755925	0.16295550478527415	-0.8065515817385042	0.4199248786811372	0.9827898691553396
Fus	2457.554421628461	-0.05624628990487812	0.16882011669058564	-0.33317291213562306	0.7390037641391445	0.9914422180840203
Kdm5a	920.959465388326	-0.10837019395379145	0.1276421921630439	-0.8490154557621876	0.3958726920960829	0.9827898691553396
Pcnt	1052.9273281866574	-0.05262052135007133	0.1384874724868744	-0.37996593052890476	0.7039707053481072	0.9905110955795501
ENSMOCG00000006876	241.83419547354526	-0.3791135800011737	0.2102794950525174	-1.8029032260444124	0.07140341427996336	0.9066875931076556
Cntnap1	2408.557951857689	0.28471496151983344	0.2318060316837721	1.2282465622302672	0.21935442439793706	0.978510464683849
Stx2	251.8604052243804	0.09598372428493761	0.32401166803431825	0.2962353944450276	0.7670503203592306	0.9932301794244984
Lysmd1	117.85851730531716	-0.0022869469503331453	0.19608828527744804	-0.011662843331498933	0.9906946083274111	0.9991581039407021
Ptk7	178.91720849273636	0.3093106752566452	0.19354847350073504	1.5981044420661397	0.11001973521481612	0.9402330488920683
ENSMOCG00000006893	632.8249286858758	0.26368903442951663	0.206783551180477	1.2751934712610362	0.20224077157403392	0.9681356118033208
Parp2	299.5519428466559	0.0035939980025950936	0.18698656959661586	0.01922062108711009	0.9846651073920764	0.9991581039407021
Hsp90b1	3810.6739744100573	0.06190343244059406	0.23878593010291957	0.25924237836757363	0.7954482352303139	0.9932301794244984
C1qa	73.682661001628	0.44665701847481704	0.40291178148763424	1.1085727422158425	0.26761454239238547	0.9790994683758689
Cpeb1	340.175076597864	0.10863842728839927	0.26962207168414265	0.4029285384902287	0.6870007961689242	0.9905110955795501
Sox9	832.9576481442118	0.12094317260814427	0.24576137301205378	0.4921162798118499	0.6226371441828533	0.9878785040096344
Hs3st5	213.2363453740472	0.0489721592381371	0.1715091193954168	0.28553676568784114	0.775232941283178	0.9932301794244984
ENSMOCG00000006908	27.21536232972966	-0.04875634667893412	0.41654684447403617	-0.11704889216121084	0.9068213093864588	0.9961191772170136
ENSMOCG00000006909	39.861238039970665	0.03403438204788918	0.32503177762961977	0.10471093717695518	0.9166051830635982	0.9969498598140254
ENSMOCG00000006917	938.2603304356865	-0.0832846515430957	0.16310295892800689	-0.5106262454739234	0.6096127944723286	0.9867514538040189
Fbxl16	12635.004998082424	-0.30002799039507266	0.22549438533370086	-1.3305341946810438	0.183342327659039	0.9672440546260765
Nr2c1	147.75496931631662	0.007146665095471362	0.1672416388991334	0.04273257032467644	0.9659147159104523	0.9983627149610678
Pank3	340.34378897711275	0.031315187155775484	0.21178286578865127	0.14786459253519818	0.8824496320452758	0.9950953535300727
Mrps16	1497.5459470093551	-0.033121845815238735	0.1427920083802551	-0.2319586802577583	0.8165701069273745	0.9932301794244984
Efnb3	507.5499880721538	-0.30925308978933186	0.2784165683964434	-1.110756775613223	0.2666730564816012	0.9790994683758689
Clptm1l	587.2327759584335	-0.16365553665182353	0.1754410574941745	-0.9328234735318881	0.3509111193376637	0.9827898691553396
Itpka	997.5931556673015	-0.7589132061927656	0.23911427118239784	-3.1738515749813274	0.0015043059465331206	0.588523307082377
ENSMOCG00000006934	1608.4550274473627	0.1973621175114144	0.23619631023154977	0.835585100029441	0.4033883538935412	0.9827898691553396
Zfp385b	701.2924554385839	-0.03071022608968204	0.2282312304002134	-0.1345575100998681	0.8929617380216156	0.9954333909839311
Trpc4ap	1588.6967597982564	-0.08545945200455353	0.14326016030107386	-0.5965332708336565	0.5508190342897499	0.9848857854361492
ENSMOCG00000006946	252.8454451553376	0.13748046092453448	0.25441177598112585	0.540385602806113	0.5889311345444022	0.9852153260815123
Cep97	141.33266872933768	0.1373509762152709	0.2377047669772121	0.577821715407324	0.5633844927164549	0.9852153260815123
Pex3	315.79774783860415	0.140845069941558	0.1711571758239559	0.8228990065039663	0.41056542773367316	0.9827898691553396
ENSMOCG00000006953	453.6007703231796	0.27028113073712956	0.2438234033078513	1.1085118453369824	0.2676408263180797	0.9790994683758689
Tmem186	235.0568997449082	-0.11274745230234116	0.19537680907257463	-0.5770769460179894	0.563887477235874	0.9852153260815123
Zfp385a	1296.1201256225909	0.2841023149950259	0.13573717890827802	2.093032412195652	0.036346261292403564	0.8842741452865222
ENSMOCG00000006961	467.4175088015984	-0.15996994318024987	0.10345095389777237	-1.5463360863576778	0.1220234210918905	0.9488269863812795
Atp1a1	5235.083752549197	-0.22419195095664232	0.35713045420267536	-0.6277592636482662	0.5301616557733598	0.9827898691553396
ENSMOCG00000006966	325.67347417780104	-0.04545774600621258	0.23742004187968657	-0.19146549569411855	0.8481609108790034	0.9937217263181438
Slc16a14	48.76070012784467	0.3981671134364282	0.3199273716487571	1.2445546981005713	0.2132954813937364	0.9746976632792899
Dnm1l	3808.0097069047283	0.08667596488814452	0.15874170173989155	0.5460188717780577	0.5850529649509244	0.9852153260815123
ENSMOCG00000006972	3133.0889722232787	-0.2210828451319377	0.15634288472311703	-1.4140895859985891	0.15733560044629505	0.957385388462856
Srsf12	138.92293143465008	0.3298805798318971	0.2531790773332805	1.3029535588268542	0.19259061713471573	0.9672440546260765
Nipsnap2	1411.3939075444832	0.10508189289304498	0.13467265629401434	0.7802763811506958	0.4352282119818357	0.9827898691553396
Dcps	194.55350582345315	-0.1671409154025045	0.15992574394817766	-1.0451157598282916	0.29596947104177196	0.9790994683758689
Slc43a2	409.1361804207572	0.29080805424929956	0.2038083746659132	1.4268699935711573	0.15361737138099008	0.9564021971810307
ENSMOCG00000006981	519.9086124995432	0.1608156812594698	0.19216343244730477	0.8368693211366779	0.402666026619631	0.9827898691553396
Fermt2	1055.9083086658718	0.25803392231429806	0.21696657017269488	1.1892796300781063	0.23432964832654585	0.9790994683758689
ENSMOCG00000006989	326.44729966831824	0.08278579995032143	0.19694867468845526	0.4203420006825472	0.6742356314773748	0.9905110955795501
Zbtb1	453.1017730680423	0.22427447735392253	0.24067858242388435	0.9318422731895984	0.3514180443104486	0.9827898691553396
Syt4	2250.2288847924965	0.02441034516177529	0.25050521326142544	0.09744445971390156	0.9223734389539816	0.9969498598140254
Rab39b	853.063328775748	0.10008785682277549	0.23168700161404807	0.4319959951378938	0.6657443239048072	0.9905110955795501
Pnma1	838.6318615384573	-0.3344912245585425	0.16876516471084926	-1.9819921079781897	0.04748012394601427	0.8896038645099562
Rbms3	91.9957821278923	0.08759039095117281	0.2800321602196632	0.3127868987707163	0.7544425695872674	0.9923968896676919
Zfp30	105.36997881853597	-0.13897304557293882	0.20348412095243054	-0.6829675206225414	0.4946273662431511	0.9827898691553396
Setd2	1649.2454776804739	0.022912918277003605	0.11979319397571632	0.19127061827609637	0.8483135793195351	0.9937217263181438
Dop1a	1118.8423830756872	0.25155522161638627	0.10895032932679993	2.3088982215174263	0.02094922971067195	0.8838432118634834
ENSMOCG00000007008	573.2943085988529	-0.26278649555895206	0.2730770270998383	-0.9623163777261866	0.3358907045362812	0.9808680905137676
Ehd2	111.71665741428312	0.29383838226688264	0.247545832314535	1.1870059759015765	0.23522526335191957	0.9790994683758689
Slc25a33	637.0035850994205	-0.07399611786773302	0.12573262091122836	-0.5885196485323955	0.5561835493879206	0.9852153260815123
Rpp38	97.98739126602631	0.008785694833366053	0.21217623312343908	0.04140753516089969	0.9669710057611476	0.9983627149610678
Ccdc136	960.4331778142366	0.4910484776993524	0.20098627080257744	2.4431941333032348	0.014557903917485484	0.8796473849899012
Fuca2	95.58645175703158	0.047643063736085796	0.26545889697824343	0.1794743528222772	0.8575652538348595	0.9937217263181438
Fam117b	514.66230741988	-0.12814095597664255	0.20774195688018793	-0.6168275195874174	0.5373484982435669	0.9827898691553396
Usp47	2702.6794053151166	-0.06956521123085435	0.11136591887466878	-0.6246543999618326	0.5321979074782516	0.9827898691553396
C2cd2l	1639.3757266534237	-0.13231113815167406	0.23809886898684893	-0.5556983059796983	0.5784171148387072	0.9852153260815123
Pnmal1	1954.4205939709223	-0.2342338788649463	0.23810384505825602	-0.9837467295315501	0.32524005741778006	0.9808680905137676
Adam9	393.2809690319061	0.1930346081452416	0.1715994201463089	1.124914105074811	0.2606254342895203	0.9790994683758689
Ccdc81	58.81265996734974	-0.2567465312068268	0.3573899963604752	-0.7183931666287152	0.4725148989992268	0.9827898691553396
Fbxo31	2725.0344613114016	-0.04225408626922283	0.23330883570440003	-0.18110795564878793	0.8562828401567394	0.9937217263181438
ENSMOCG00000007049	3644.3876329552313	-0.1536300606690361	0.18253117369373567	-0.8416647828431103	0.3999756161722355	0.9827898691553396
Tada2a	500.34732892076283	-0.17618159261776237	0.11466819114558138	-1.536446950611476	0.12442879918463914	0.9494006746274252
Gpr85	423.991817345409	-0.00783995324326923	0.1312767141739153	-0.0597208217207727	0.9523779879968584	0.9969498598140254
Slc9a9	88.01730461057443	-0.03658229326169032	0.34328242215803445	-0.10656617088552582	0.9151331574362096	0.9967783847173113
Hs3st4	349.058991881915	-0.16956491413785535	0.3182643531429369	-0.5327801007664261	0.5941858102491702	0.9857501336742809
Taf7	486.9506089058157	-0.05550987413054996	0.15658102783628028	-0.3545121327763322	0.7229551130581452	0.9905110955795501
ENSMOCG00000007064	3192.9634296250033	-0.24170253835787028	0.0817736297135277	-2.955751618273657	0.003119081641954932	0.7015288156032197
Bad	353.9799777737666	0.14663756351624224	0.18661450950775077	0.7857779328254851	0.4319975968244236	0.9827898691553396
Chka	736.2873331451939	0.08236656764467354	0.21544658238964925	0.38230621591252817	0.7022342446156769	0.9905110955795501
Zfp518a	203.71156201564682	0.1835364769533443	0.2047071099924672	0.8965808611146827	0.3699426144686369	0.9827898691553396
ENSMOCG00000007080	517.8504421831486	0.3589068268606916	0.34355286272668817	1.0446917077393651	0.29616547856465175	0.9790994683758689
Tcof1	449.27689507125314	-0.11461150120892398	0.15327720308188264	-0.7477400350768213	0.4546169778444397	0.9827898691553396
Lrrc4b	2036.0896782436137	-0.07844854164256301	0.1883855325513343	-0.41642551091966734	0.677098664099763	0.9905110955795501
Slc4a1ap	680.7049704435702	-0.015137795380448264	0.1506448245461558	-0.10048666076683054	0.9199579724001115	0.9969498598140254
Slc46a3	143.25914389187392	0.2716310868533693	0.20979614325288937	1.2947382284618252	0.19541054757226578	0.9672440546260765
Rpa2	157.62206452061278	-0.26257293074293686	0.21016438532450502	-1.2493692988824452	0.2115300321254303	0.9728716713013718
Recql	349.822469095323	-0.15905269954058154	0.13706194009574008	-1.1604439527813524	0.24586810047491067	0.9790994683758689
Pde4a	850.4982091504085	0.21192718784370818	0.15945758513733158	1.3290505287734513	0.18383130009704998	0.9672440546260765
Hsf1	459.87123802156293	0.2337446031316417	0.21152180260681447	1.1050615125767242	0.269132936072819	0.9790994683758689
Ypel4	725.2748085360006	-0.24258747369108963	0.13798270043796945	-1.7581006381314126	0.0787303872305345	0.9066875931076556
Ranbp17	224.32877858448293	-0.24274253011558608	0.2589501813668841	-0.9374101567886729	0.34854761839720533	0.9827898691553396
Filip1l	69.09775466647453	0.2840597917189604	0.3825568545745925	0.742529609186687	0.4577665190393719	0.9827898691553396
Mov10	190.2163014990878	-0.12065089611914041	0.3169804089327439	-0.3806257191899195	0.7034809941881639	0.9905110955795501
Tpbg	216.6276685462522	-0.007862268973657752	0.3562347483523401	-0.022070471816751126	0.9823917408133632	0.9991581039407021
Htr1b	106.66227607562192	-0.27573423254558493	0.28489596140385365	-0.967841843692261	0.333123362525321	0.9808680905137676
ENSMOCG00000007117	60.8657391188785	-0.5387840993004409	0.30987336318541703	-1.7387235022780967	0.0820834099719423	0.9109438631915517
Pros1	47.35966132688861	0.4119209006133036	0.3947772380379443	1.0434261677815162	0.2967509592972221	0.9790994683758689
Col6a2	135.14916806267323	0.5370073938662138	0.32763416208676344	1.6390457895047115	0.10120372377540239	0.9347323746186648
Ap3b2	2594.8224107370543	0.03910354564503973	0.13296884362862132	0.29408051223078213	0.7686963817971069	0.9932301794244984
Angptl4	66.83593946540084	0.2280713036696243	0.3546353286918286	0.6431150120066406	0.5201494742770826	0.9827898691553396
Mphosph6	106.95218915609898	0.03857530537813026	0.2947711275424988	0.1308652774093984	0.8958818830215569	0.9954333909839311
Rgs14	605.9318550496429	-0.539147326951344	0.29232033334056223	-1.8443716206467948	0.06512900027190684	0.897438793611616
Phlda3	188.05593050878738	0.3155573323133126	0.2781518475001762	1.134478649519352	0.256593824602912	0.9790994683758689
Mcf2	156.31290506638652	-0.07238291516730057	0.2596516669514109	-0.27876930665284627	0.780421870775524	0.9932301794244984
Pigw	52.236176303866365	0.5287490507998269	0.2560570589674731	2.064965726514081	0.03892624330974401	0.8842741452865222
ENSMOCG00000007153	269.21565255856217	0.1174202991967266	0.37572175593150525	0.312519297440238	0.7546458997275647	0.9923968896676919
Daxx	560.8082993390611	-0.03886715851550475	0.10389968182004569	-0.3740835182038641	0.7083421805470265	0.9905110955795501
Trim27	357.5133223530295	-0.3847070056827976	0.11576395515699273	-3.3232019859815525	8.899045238386958e-4	0.5486873934413619
Psd2	677.8129377859101	0.4279667654333482	0.26253938375714975	1.6301050124701277	0.1030793045295827	0.9393916095833892
Dtx4	314.6503182847674	0.2768366094977791	0.3001845760943735	0.9222212983079646	0.35641315582822497	0.9827898691553396
Pdcd7	453.2063176458678	-0.06358703478817444	0.15785945889618716	-0.4028078851454259	0.6870895599560047	0.9905110955795501
Zfp329	265.35997670614154	0.3020159736397155	0.2281144693711999	1.3239667543765459	0.18551408626747287	0.9672440546260765
Micu2	790.5935904866454	-0.15381653582757301	0.15607751552421167	-0.9855137385481516	0.3243717864250206	0.9808680905137676
Kcna6	1242.70678478556	0.24188244215297852	0.18491345432503745	1.3080846011767324	0.19084461581795453	0.9672440546260765
Cacnb1	3104.412779943153	-0.3142761510643552	0.15499681700109474	-2.027629709725816	0.042598054440247994	0.8854355124960115
Card19	61.32585424738375	0.46665017651843094	0.2974065174218636	1.5690650647594906	0.11663277901912492	0.9435113400847259
Reps2	667.3819137273415	-0.11389898366630635	0.3680225011651162	-0.3094891842366037	0.7569494383282079	0.9923968896676919
Fmnl3	169.89649893582688	-0.12930538702144223	0.22580703129196728	-0.5726366724792155	0.5668907238377496	0.9852153260815123
Blmh	1389.8037511503912	-0.1094337326700626	0.12923682524379393	-0.8467689643692923	0.3971239102582298	0.9827898691553396
Chrm2	67.18571689265302	0.4095412375012915	0.4176299963560012	0.9806317579549182	0.3267743674741851	0.9808680905137676
Josd1	1597.644988589352	-0.13555412766033068	0.13795280627926318	-0.9826123245794887	0.32579827631561453	0.9808680905137676
Fmnl1	1361.1283066545834	-0.09115127720883667	0.2540255941703854	-0.35882713907834723	0.7197244088302803	0.9905110955795501
Mgat2	187.04110421250257	-0.05582150234322306	0.20177778257549678	-0.276648408118654	0.7820500904691537	0.9932301794244984
Pan2	275.1035365644335	-0.0747862713371256	0.18967147901466408	-0.39429371102939337	0.6933642058682374	0.9905110955795501
ENSMOCG00000007192	84.1344492021741	-0.07514415222319466	0.2820830248409066	-0.26639019581407136	0.7899387151308632	0.9932301794244984
Map3k11	233.76433894221677	0.18087095446452983	0.19261013875896973	0.9390520957511473	0.3477039977466354	0.9827898691553396
Pcnx4	1135.7007651329627	-0.2788833980484655	0.161766775872315	-1.723984400038933	0.08471065940245616	0.9208099655702215
Dpy19l4	270.179902857952	0.253861143463938	0.1809423121923711	1.402994912511355	0.16061835603165997	0.9596086924017089
Rap2c	659.1223996298123	0.004175941897465312	0.2698574839935188	0.01547461954979765	0.9876535327343161	0.9991581039407021
ENSMOCG00000007199	33.26031731938448	-0.20646040521437822	0.3068870407246706	-0.6727570011651551	0.501101897325609	0.9827898691553396
Ccdc34	353.9087928333915	-0.10462108725076302	0.284828676090703	-0.36731233907588257	0.7133860511477905	0.9905110955795501
ENSMOCG00000007201	903.1327206763713	-0.0765713559038667	0.10611454477334799	-0.72159152232539725	0.4705456528838043	0.9827898691553396
Socs5	2557.3958750806178	-0.31936490599537504	0.12517175871423558	-2.5514134280439267	0.010728697451330035	0.8278134354129378
Exosc9	473.325286874238	-0.13510622000469627	0.1770688003522993	-0.7630153913952457	0.445454216781226	0.9827898691553396
C2cd2	72.33441924314664	0.3722290112989963	0.2739373692638099	1.3588106372611348	0.17420660170779087	0.9633590477825265
Sf3a2	578.7259813916346	-0.091339773477378	0.1981958574778131	-0.46085611798219833	0.6449018366966688	0.9905110955795501
Csrp2	173.64995110619023	-0.05471714427959201	0.32732705750979807	-0.16716352352861674	0.8672413845362765	0.9937217263181438
ENSMOCG00000007220	418.6015100952225	-0.0468399074946378	0.17074895149967392	-0.2743203228087011	0.7838384679888262	0.9932301794244984
ENSMOCG00000007227	17.94554544765091	-0.054541961797671845	0.3900795694325054	-0.13982265689284998	0.8888001115333211	0.9954333909839311
Plxna2	1649.7783907237288	0.09219556459011576	0.19722279983545613	0.467469099247323	0.6401642951987829	0.9905110955795501
Phldb2	224.1149741907352	0.36672987274298097	0.31146872491643546	1.1774211771707468	0.23902744141512325	0.9790994683758689
ENSMOCG00000007235	121.96837960615429	0.16234013381593898	0.26667195706010594	0.6087634245671685	0.5426812602524844	0.9835123935726917
Vipas39	677.1381656995441	-0.16821573767287284	0.13110083985441479	-1.2831019073537095	0.19945637564198226	0.9672440546260765
Kctd15	270.6402110054499	0.06280404450975004	0.26089752149217404	0.24072304002946968	0.809769780626594	0.9932301794244984
ENSMOCG00000007240	700.6851009051252	0.23334042936161753	0.1790716193197229	1.3030564544401675	0.1925554886393337	0.9672440546260765
S1pr3	142.33042115552303	-0.038451240658364354	0.2936199853914699	-0.13095580195979883	0.8958102711437491	0.9954333909839311
Copb1	708.6866130726668	-0.028117643280021847	0.1762322131422503	-0.1595488292332003	0.8732364908146227	0.9937217263181438
ENSMOCG00000007253	68.11094777380183	-0.2138472865586801	0.26464967264966327	-0.8080391123013626	0.4190680667791432	0.9827898691553396
Cacnb3	2345.4797416297497	-0.11066226527673254	0.16689652849257972	-0.6630591197806288	0.5072926912388052	0.9827898691553396
Cc2d2a	261.43067685897825	-0.07283226021364506	0.293680584820919	-0.24799821294981694	0.8041357894817993	0.9932301794244984
Myo15	101.08966286008315	0.6873381528237941	0.4458322289606155	1.541696871996468	0.12314727242597395	0.9488269863812795
Ilvbl	182.557417335541	0.25881158892538014	0.2560350691945064	1.0108442946492007	0.31209095908911616	0.9790994683758689
Alg6	113.75449909559941	0.35236511639858364	0.26313915037218993	1.3390828232902268	0.18054371161978366	0.9657817675802177
Coil	407.5608295456825	0.05005513084182478	0.12425622669461218	0.40283800798849784	0.6870673983956137	0.9905110955795501
Ogfod2	94.57664137867364	0.15597296371120142	0.27327290768253204	0.570758971439639	0.5681630381381515	0.9852153260815123
Vwc2l	37.29968472774174	0.5167774344984866	0.40184735021562273	1.2860043352810335	0.19844154867931224	0.9672440546260765
Lrp1b	263.934597685608	0.32452190770458866	0.29297161689591555	1.1076906054687272	0.26799545799590985	0.9790994683758689
Mapk8ip1	4912.182582456134	0.04962661122954923	0.1608186902255819	0.3085873362103466	0.7576354552632881	0.9923968896676919
Slc35f4	167.84209377130583	-0.16150263995489353	0.1963287536383228	-0.8226132798276405	0.4107279443884389	0.9827898691553396
Ehbp1	2395.0172232772816	-0.12604797365438625	0.14186119076335985	-0.8885303512265607	0.3742555370728771	0.9827898691553396
Taok1	896.8210155409968	0.31883212619081575	0.2340798320749548	1.362065767753637	0.17317713044198252	0.9616795126262409
Abcb7	1044.7882916762333	0.28913686041432957	0.2566719046613946	1.1264842593339666	0.2599605995497486	0.9790994683758689
ENSMOCG00000007291	30.90626168032673	-0.009752701915345757	0.29349079284925195	-0.03323000977531556	0.9734911669918361	0.9986064803838273
Slc13a3	446.6587937510608	0.6471349460180789	0.340195520834127	1.9022441695627432	0.0571392408336526	0.8896038645099562
Tenm1	421.78536449996074	0.3785721114864831	0.27812744651026033	1.361146180416672	0.17346749821018473	0.9619633371253409
Atp1b3	843.0168688094014	-0.034006160618294985	0.17647599259202276	-0.1926956755920361	0.8471973103621899	0.9937217263181438
Hsd17b12	447.53969404564253	0.1764441663763279	0.1961659957157097	0.8994635677430898	0.36840579302489995	0.9827898691553396
Tox4	1448.2311494947994	-0.03799748701938365	0.10341145444104655	-0.36743982786786444	0.7132909677376249	0.9905110955795501
Scrt2	286.42997204526966	-0.0440628974740058	0.35669991881611746	-0.12352931736079448	0.9016879601748613	0.9961191772170136
Ndufa5	1908.562434390325	-0.05153448832117248	0.15350337179730755	-0.33572219110092794	0.7370803700407915	0.9912761673515791
Ctnna1	994.5348809627703	0.2146816745822362	0.19512240730203528	1.100241010505393	0.2712271264855695	0.9790994683758689
ENSMOCG00000007320	892.2648604929155	-0.06045242517082574	0.18216896629764595	-0.33184809904477636	0.7400039625089394	0.9914566743662293
Nkain2	317.5513044795292	-0.17509780554823232	0.20691074672662635	-0.8462479997695539	0.39741440992573407	0.9827898691553396
Lama4	195.35953877511653	0.54861178318423	0.4491387228824982	1.2214751372656762	0.22190617363550919	0.9790994683758689
ENSMOCG00000007327	72.98864975151292	0.2455895552740491	0.3849466153740157	0.6379834124153378	0.5234844779325034	0.9827898691553396
Il34	395.09328461458034	0.020364753061549005	0.2466210729104832	0.08257507284846198	0.9341894225530447	0.9969498598140254
Cyb5r3	612.853213709818	0.10400806307626605	0.3465899264852486	0.3000896885002017	0.7641087443402187	0.9932301794244984
1600014C10Rik	157.26474115286715	-0.008822191263850301	0.19745940524731917	-0.044678506211443564	0.9643635661453235	0.9983627149610678
Atxn7l3b	729.848117912157	-0.3008848451628839	0.15976157579811223	-1.8833367388858666	0.059654747564202686	0.8906097992566931
Ppp1r16a	406.51491862325025	-0.137190898275771	0.16938970247744556	-0.8099128593371142	0.4179902605430639	0.9827898691553396
Dgkg	2397.962837463874	-0.45301307597924695	0.2581940210447041	-1.7545451832938128	0.07933713486091065	0.9066875931076556
Cntd1	60.248840419514195	-0.15882804389890387	0.3445821201433616	-0.4609294406593827	0.6448492287331402	0.9905110955795501
Klhl42	119.73229883055566	0.6176966810558973	0.26119459987502786	2.3648907035269593	0.018035392613479903	0.8796473849899012
Cmc2	81.5672925679076	-0.1342308968136777	0.22887817864780635	-0.5864731081254793	0.5575576278498979	0.9852153260815123
Psmb4	1210.2830662896276	-0.16479728858461445	0.15094622142465208	-1.0917616024384977	0.27493790041882377	0.9790994683758689
Gpr52	101.3509490895622	-0.2091356797063001	0.32822899570271685	-0.6371639387268461	0.524018064235777	0.9827898691553396
ENSMOCG00000007362	191.84929835967847	0.0694115747151967	0.17898160470453184	0.3878140149083108	0.6981536732811031	0.9905110955795501
ENSMOCG00000007364	41.329436470560076	0.2517037089986521	0.44895838842326885	0.5606392830360727	0.5750434661965897	0.9852153260815123
Urm1	315.35235689167564	-0.22203947026238774	0.15251410321833844	-1.455861888028264	0.14543080320363788	0.9564021971810307
Frs3	267.38962413900566	0.07236166950008309	0.17855381779095947	0.40526531661619225	0.685282497930259	0.9905110955795501
Tecta	92.2363433641872	-0.36814782517257705	0.32211512903901707	-1.142907587951214	0.2530769617657667	0.9790994683758689
Taf6	374.501035637124	-0.10724836119480789	0.11004667417436834	-0.9745715806447133	0.32977281638857503	0.9808680905137676
Capza1	660.0853554300871	0.11176237825368054	0.17287216211214051	0.6465030395187709	0.5179536293055776	0.9827898691553396
Actl6b	751.893733050032	-0.32654136419979607	0.17829843963144676	-1.8314314184396456	0.06703617539742823	0.9002990712532849
Calm2	23248.290438481927	-0.1339241466256145	0.22585662646290666	-0.5929608917080385	0.5532073253053483	0.9852153260815123
Ap4s1	133.06345563001491	-0.17925873464710046	0.19383797463640895	-0.9247864613904708	0.3550769943222799	0.9827898691553396
Lonp1	1048.6839469174236	3.8918415883525684e-4	0.1572648746625385	0.0024747049185037313	0.998025473168371	0.9995554716927965
Gid4	135.72915359356855	0.025402551939125207	0.22809708443644225	0.11136728030473121	0.9113251051598092	0.9967185265324758
Dexi	522.3527455328255	0.042284676632383215	0.12023974768258601	0.3516697052958569	0.7250859827189753	0.9905110955795501
Hexim2	66.83831834781634	0.28769992616037154	0.30118796070399434	0.9552172188021859	0.3394678599473176	0.9808680905137676
Txndc12	300.79727344196453	0.14784488474969715	0.18810054667938467	0.7859885968417579	0.4318741677224556	0.9827898691553396
Ap5s1	203.57243467828894	-0.2229250200221281	0.22566546040392824	-0.9878561815490288	0.3232230880674577	0.9808680905137676
Phf24	6339.968357106393	-0.16417018417932072	0.1805755578778409	-0.9091495333514716	0.36327119910385014	0.9827898691553396
Lrp3	411.4344916339446	0.11565588158280174	0.22566591172302403	0.5125093138779175	0.6082946035043599	0.9866862284469666
Fis1	1485.5554259363726	0.05249549040459466	0.16718736278783214	0.3139919760036748	0.7535271330323737	0.9923968896676919
Ppp1r3c	366.0926950445358	0.413931229075082	0.27801981656004526	1.4888551262160958	0.13652552228860648	0.9564021971810307
Ppp1r17	112.89461909315919	-0.41662881450067457	0.434829927586105	-0.9581419954544729	0.33799116152314246	0.9808680905137676
Shcbp1	78.64722152962864	-0.18035243053059255	0.234128691440096	-0.7703132385068552	0.44111410529821654	0.9827898691553396
Itfg2	222.8860594280322	0.17154760808511013	0.22630106937019134	0.7580503643333936	0.4484208325554626	0.9827898691553396
Klhl29	535.5235477398718	0.12684085097553616	0.13892781512126803	0.9129982420353956	0.36124346611792796	0.9827898691553396
Bcl7c	98.28441052517178	0.10509696404613421	0.27080641380919823	0.3880889029466719	0.6979502438113208	0.9905110955795501
Mfsd1	627.1429194380238	0.11841194002981967	0.15775262643379467	0.7506178673957898	0.4528826649838243	0.9827898691553396
Mak16	432.5149879291748	-0.09289120065595359	0.17580698999153585	-0.5283703489857019	0.5972423131907882	0.9858063125051496
ENSMOCG00000007447	302.0309989896462	-0.23873128093435683	0.17412833636766983	-1.3710076482341087	0.17037257185053528	0.9616795126262409
Brsk2	1212.357223442691	0.029134065076507218	0.14701437587031196	0.19817153869501644	0.8429108546980124	0.9937217263181438
Cntn3	261.7132332988363	0.10562577722881228	0.2041794441186716	0.5173183700481685	0.6049339325280749	0.9858063125051496
Nqo2	117.23151642855163	0.06726071307112164	0.25598794214386406	0.262749536200113	0.7927436334101434	0.9932301794244984
Rtraf	551.4143327535605	-0.026591130441899802	0.14472984495442068	-0.18372941980469934	0.8542257281070965	0.9937217263181438
Ntng2	402.74092621148174	0.3486040573214445	0.3079235166352042	1.132112484069979	0.25758714698180435	0.9790994683758689
5730409E04Rik	704.2560032753174	-0.10433581944068804	0.16449395922348758	-0.6342835927423544	0.5258957621422143	0.9827898691553396
Efl1	273.9848701503007	0.2764594489489703	0.18379308744904949	1.5041885023320556	0.1325328373635244	0.9564021971810307
Derl2	201.20772011422687	0.18041608997617173	0.1863611205508637	0.9680994052991359	0.33299472687092613	0.9808680905137676
Ube2w	950.0054575833116	-0.005654367027013507	0.22305624231594	-0.025349512608593944	0.9797761812524558	0.9991581039407021
Dnajc5	7086.5551796667005	-0.042060764729359004	0.13182159517262382	-0.31907340124567096	0.7496708530274945	0.9923968896676919
Yap1	124.1356435324105	0.6395655650185696	0.2942447431284353	2.1735836576676064	0.029736416831713162	0.8841458178596813
Dock2	71.90398111601358	0.3996818848251271	0.379790179842624	1.052375511633149	0.2926272993459587	0.9790994683758689
Atp2a2	7896.702852765711	0.14180390643637525	0.24940107197493025	0.5685777743995798	0.5696427114274675	0.9852153260815123
Ptbp1	113.66643970364449	0.10669829835653097	0.2419788188150251	0.44094065290108686	0.6592559619346219	0.9905110955795501
Trpc7	72.35146759691719	0.12217679712063897	0.3097152514568351	0.3944810484661157	0.6932259163551295	0.9905110955795501
Mafk	125.62334586912671	-0.3023280480034317	0.17477685693542858	-1.7297945122970544	0.0836669952646134	0.9182925959902545
Mroh1	619.2666139269746	0.11466243648783524	0.18943959346051137	0.6052717617963881	0.5449984409003814	0.9835123935726917
Mindy2	557.7376146593228	0.3972113184296142	0.20897454169998952	1.900764156238052	0.05733291093735736	0.8896038645099562
Kcns3	52.699718134576386	0.33244055406390194	0.34608406258887753	0.960577472354793	0.3367646601947375	0.9808680905137676
Amot	182.14925239587748	0.4411516676401581	0.3672238610776385	1.2013153675405908	0.22962889148632437	0.9790994683758689
Tor3a	31.373742692476423	-0.17385162449530414	0.3330721022849586	-0.5219639330422398	0.6016954427702633	0.9858063125051496
Htr4	107.16079693367384	-0.049935189311863554	0.40836233465569344	-0.12228157465591409	0.9026760237775331	0.9961191772170136
E130309D02Rik	266.30557162674415	-0.18996534958367636	0.1430528236952082	-1.3279384822799523	0.1841984305144889	0.9672440546260765
Dhx35	170.5987662022824	0.07784448747239142	0.225930383628696	0.34455076923307715	0.7304321221985932	0.990650758600675
Paox	314.4838446363463	0.011084812155753224	0.16727977818241724	0.06626510553873001	0.9471667638858643	0.9969498598140254
Zfp956	393.0114463210969	0.1528106346943125	0.2588008857411751	0.5904563821591295	0.5548847200600164	0.9852153260815123
ENSMOCG00000007532	49.96251333701709	-0.3026671895763669	0.4122269552685824	-0.7342246442355209	0.46281183596989933	0.9827898691553396
Rabgap1l	212.71800332295402	-0.08979748973846907	0.2547895939133259	-0.3524378227511768	0.7245099408440909	0.9905110955795501
Aldh5a1	809.5010708282471	0.049269549994122024	0.20604125313058777	0.23912468617580804	0.8110089001617985	0.9932301794244984
1500009C09Rik	302.2588409888091	0.06480133995740332	0.11982199696386027	0.5408133865182382	0.5886362150385779	0.9852153260815123
Tmtc3	119.83871199637208	0.15172070328590095	0.2066012825846998	0.7343647696073735	0.4627264525595447	0.9827898691553396
F8a	118.89144703230879	-0.027013697017020753	0.32621050786317723	-0.08281062800206035	0.9340021182327781	0.9969498598140254
Acot7	1519.9244820441065	-0.00779358130704021	0.14655820349417117	-0.053177380189094445	0.9575905781037061	0.9983627149610678
Mtr	428.60983197842256	0.5086223123105936	0.20827838740133045	2.4420311615459753	0.014604885916205602	0.8796473849899012
Clasrp	494.78962377725105	0.09071252066839146	0.28428113628053353	0.3190944072309982	0.7496549245460746	0.9923968896676919
Stk39	1469.7445075174098	0.10039901637525672	0.19851509786899987	0.5057500283505391	0.6130321430578476	0.9867514538040189
Taf4	432.1110598013184	0.060017208152844524	0.18765597763190492	0.31982571997024684	0.7491004491395084	0.9923968896676919
Pi4kb	1162.4334179822752	-0.17271642990557828	0.08827537447983977	-1.9565641145484245	0.05039873755394142	0.8896038645099562
Kdsr	208.11096326839512	0.08030794199490421	0.19510950149386896	0.41160446508253606	0.6806293583496222	0.9905110955795501
Dennd6a	549.0765591587328	0.16262646013638316	0.24074924270119163	0.6755014400532451	0.4993572367663494	0.9827898691553396
Riox1	107.65921370935935	-0.321214171933859	0.24140223098543337	-1.3306180751628662	0.18331471193913362	0.9672440546260765
Zfp866	52.76155128033738	0.29844239783059007	0.3322191882927146	0.8983298025749068	0.36900974844769385	0.9827898691553396
Maoa	445.49207103595535	0.441211662568841	0.25644580738799566	1.720486940546076	0.08534396553195593	0.9208099655702215
Plcd3	44.263038892169085	0.3995273095643174	0.2968728798604172	1.3457858115977652	0.17837160249224454	0.9656539607962045
Wnt7a	163.09934829104455	0.21437996141306204	0.3088404850176592	0.6941446209709325	0.48759151804169554	0.9827898691553396
Map11	659.2882992526378	-0.12701855694868183	0.12017344734042501	-1.0569602500364839	0.290529729149573	0.9790994683758689
Snx32	712.6602480247109	-0.2500098086110111	0.10922239667312209	-2.288997643580683	0.022079489299446652	0.8838432118634834
Nkiras2	105.3901409532197	0.018330677421562927	0.17998530662945436	0.10184541041064701	0.9188793807255438	0.9969498598140254
Phyhip	6368.84385534626	-0.5159818040783134	0.24796993957658778	-2.0808240101980093	0.037450017622180504	0.8842741452865222
Snapc4	314.7072092905354	0.28827628379259757	0.20580209018771395	1.400745169933202	0.16129029003314152	0.9603377212671604
ENSMOCG00000007609	305.70365134907166	-0.10244923387438155	0.19057760814353178	-0.5375722513907449	0.5908723915778411	0.9852153260815123
ENSMOCG00000007613	132.4527323617898	-0.4546224208180864	0.28150823836455197	-1.614952455598661	0.10632099131570015	0.9402330488920683
Gripap1	3451.2213678212856	-0.2338710442776339	0.11334439161892018	-2.0633667086408765	0.039077800462293456	0.8842741452865222
Nfx1	1008.4643735724642	-0.38951857678415924	0.13088408383318284	-2.976057633414134	0.002919799842727349	0.7015288156032197
Plcd4	367.39350755834647	0.5857599342858165	0.3544277504241361	1.652692074999348	0.09839354811118989	0.9347323746186648
Olfm2	488.7392697744712	0.16935858159418946	0.30149332247418686	0.5617324463585409	0.5742983242528412	0.9852153260815123
6330403K07Rik	1731.6635390258054	-0.15507692549059182	0.15836211511405326	-0.9792552049390384	0.32745389780505224	0.9808680905137676
ENSMOCG00000007622	184.43597998099446	-0.024147866722973654	0.2219367712697943	-0.1088051636725788	0.9133570281192229	0.9967780110708121
Nup153	983.5050636052824	-0.03735855463698464	0.10139954504580677	-0.36842921356410513	0.7125532177861797	0.9905110955795501
Cyb561a3	96.95824711440632	-0.13971387499401688	0.2978388911475685	-0.4690921137118848	0.6390037958342005	0.9905110955795501
Pbx1	690.9797628129804	-0.19014460127345292	0.24537454058012487	-0.7749157709023317	0.4383894324153546	0.9827898691553396
Ddx19b	123.3349337455776	0.04431553925597733	0.20105446809217245	0.22041559024523188	0.8255475047014933	0.9932301794244984
Smim19	499.4761184263962	0.0077665337563944895	0.1617336724272135	0.04802051199257677	0.9616998952573469	0.9983627149610678
Ptprz1	2089.720135458808	0.0639147291998736	0.24482420238374045	0.2610637697481104	0.7940433306145802	0.9932301794244984
Pdcd2l	111.29348648160307	-0.06832888309990962	0.21196710864494867	-0.3223560652250183	0.7471829640366334	0.9920992979895216
ENSMOCG00000007636	62.04990411059637	-0.2538286868833506	0.2950076116523977	-0.8604140261385271	0.3895608568195743	0.9827898691553396
Cask	804.5475235427673	0.10452369681008306	0.20481580354253828	0.5103302333229109	0.6098201251784199	0.9867514538040189
ENSMOCG00000007640	125.98552181666052	-0.1878482171272631	0.2424290172543326	-0.774858633899387	0.43842319777800565	0.9827898691553396
ENSMOCG00000007642	134.41565228466973	-0.18512814543637343	0.1863657624172097	-0.993359204154325	0.32053493509865855	0.9808680905137676
Slc5a5	82.41480073699658	-0.6294604235766795	0.45469860822315356	-1.384346492804213	0.16625238435048656	0.9612067070935637
Ammecr1l	875.45016157035	0.12292054108507339	0.1666999086733042	0.7373761753281526	0.46089361969267334	0.9827898691553396
Tsnax	1545.4236518431014	-0.1331415098721557	0.11639925409280631	-1.1438347342501063	0.25269218196477455	0.9790994683758689
Kit	257.0511400036416	0.3842349904787024	0.2581664847834198	1.488322509411102	0.1366658615171981	0.9564021971810307
Bri3	442.1752813159306	-0.0237426137164985	0.1370286472794718	-0.17326751878441238	0.8624411537615828	0.9937217263181438
Mapkap1	584.4628325229426	-0.20938520257045562	0.12735489550293905	-1.644108000274112	0.10015389570860049	0.9347323746186648
Edf1	1533.475805474743	-0.0662254312123992	0.1540099142133106	-0.43000758458104216	0.667190123969356	0.9905110955795501
Ppil6	56.721005531247016	0.24742970788845536	0.3041272344310329	0.8135730045727462	0.41588960808314457	0.9827898691553396
Tle3	539.5553253859822	-0.06844160807924753	0.25320746650622544	-0.27029853828407857	0.7869305898018145	0.9932301794244984
Tm2d1	447.4167338366231	0.12843554696219714	0.2261592202737756	0.5678987874415216	0.5701036953569196	0.9852153260815123
Mtf1	405.491479360093	0.06756749365780447	0.15351611145709199	0.4401329151480605	0.6598408437133467	0.9905110955795501
Rabif	871.7536964649884	0.2205866084764196	0.18691762351837912	1.1801273968943324	0.23794954963123302	0.9790994683758689
ENSMOCG00000007677	348.3641175095886	0.04708725727680293	0.2314923193866391	0.2034074279508067	0.8388165945042643	0.9932301794244984
ENSMOCG00000007679	79.39099567725593	-0.020132645825706168	0.3307967131377581	-0.06086108182496378	0.9514698441652791	0.9969498598140254
Zmym3	2566.140794339438	-0.283513300721399	0.123647123886055	-2.292922728899591	0.021852454012524093	0.8838432118634834
Dnah1	68.34786996952006	0.038302463431206316	0.43107678352710666	0.08885299532443461	0.9291987400266709	0.9969498598140254
Snx18	440.19751677118944	0.17988317269593487	0.1929974047281494	0.9320496975040319	0.3513108424599359	0.9827898691553396
Coa7	140.8350786026668	-0.2676406509826658	0.220716318954713	-1.2126001930903028	0.22528271504005662	0.9790994683758689
Znrf3	134.84015499764212	0.3092383602867661	0.2254393510280022	1.3717142055131053	0.1701524244018968	0.9616795126262409
Tbc1d22a	522.360712845505	-0.3587022886763905	0.17175471571230827	-2.0884567110065393	0.03675665641477695	0.8842741452865222
Rps3	3266.6830666620444	-0.03014096787088465	0.18108003053147767	-0.166451086751088	0.8678019732259791	0.9937217263181438
ENSMOCG00000007702	174.14829012293927	0.39947683998831995	0.18183371164296167	2.1969349708524346	0.02802509083548472	0.8841458178596813
Nanos1	33.21438825376472	-0.050750851700907644	0.35498298235696624	-0.14296699904862833	0.8863162443549696	0.9954333909839311
Nek9	883.7320170161524	0.17629202660247556	0.1621257078282013	1.0873786086367363	0.27686952093637157	0.9790994683758689
Nfia	179.0569170786379	0.36771561195852037	0.20985849876675478	1.7522073879276836	0.07973815375084777	0.9066875931076556
Zfp771	206.82729825112042	0.06634905792807416	0.18144996552464418	0.36566035014794623	0.714618536079889	0.9905110955795501
Mir770	686.118365982639	0.3693255736086794	0.6621310916335643	0.5577831614846914	0.5769924623010405	0.9852153260815123
Vcam1	490.07393907624254	0.07977442378344948	0.29177731742014024	0.2734085860025217	0.7845391534627342	0.9932301794244984
Lamtor3	641.4962630035548	-0.01758615441923544	0.16106789406474092	-0.10918472934256358	0.9130559721121213	0.9967185265324758
Fam83h	103.49922335691805	0.2233425094901136	0.2702444227750642	0.8264463229126877	0.40855095527486857	0.9827898691553396
Acy1	304.43379418632037	0.05507328978324966	0.1964433461081907	0.28035202451152597	0.7792074405686713	0.9932301794244984
Ascc1	449.836882847149	-0.4193121695668888	0.20196481023629456	-2.0761645015104486	0.03787873922111364	0.8842741452865222
Atp1b1	12508.383643915877	0.2589686705355011	0.24558222282333425	1.0545090257685172	0.29164993051999394	0.9790994683758689
Foxo6	227.3267570506109	-0.23612586953606557	0.2649777893113113	-0.8911157050172654	0.37286710036974535	0.9827898691553396
Nudt18	180.26957901028706	-0.023073679556861845	0.15761765424128094	-0.14639019764588476	0.8836133650954064	0.995162396455763
Pifo	90.08184628101661	0.11664773783864556	0.35320914618263594	0.33025118148647775	0.741210176915388	0.9914566743662293
Irf2bpl	507.98858265056157	-0.22161677453153902	0.25401097972110087	-0.8724692718986791	0.3829524244170859	0.9827898691553396
Crlf1	109.08608657396853	-0.2618906727429642	0.3731958103334839	-0.7017513741886368	0.48283422821854866	0.9827898691553396
Twf1	1188.051192425373	0.151854965142608	0.17841139764707145	0.8511505831202743	0.39468570965586874	0.9827898691553396
Reep2	598.4988386447122	2.941264587708636e-4	0.15149591990920624	0.001941481057358759	0.9984509232124107	0.9995554716927965
Ccdc157	103.73923520071875	0.006910020502726656	0.21055560657651454	0.03281803137460317	0.9738196989997807	0.9986064803838273
Bend4	54.017022954302085	-0.004369142407466676	0.3083373001776716	-0.01417000928836397	0.9886943467057581	0.9991581039407021
Nop58	856.6558254799121	-0.0656548166445949	0.15873636049924422	-0.4136091846764213	0.6791603456973598	0.9905110955795501
Prune1	648.2100151997756	-0.1993130647200689	0.13628167084872758	-1.4625082263726137	0.14360199172927934	0.9564021971810307
ENSMOCG00000007771	128.6757991791879	-0.17956550342666064	0.33722191397174783	-0.5324846814127996	0.5943903486828053	0.9857501336742809
Itga3	159.725685602155	0.30216466355527993	0.2819181404471014	1.0718170284326827	0.2838022231134041	0.9790994683758689
ENSMOCG00000007782	221.62813172189374	0.33332039120949464	0.28728708684722337	1.160234505725457	0.24595334177638364	0.9790994683758689
ENSMOCG00000007784	163.27666855475292	-0.012740943461336784	0.1868300032413514	-0.0681953821136412	0.945630102955044	0.9969498598140254
Tmed1	120.2561615630977	-0.2913149827206546	0.21031497481950873	-1.3851366645226268	0.16601068264635133	0.9612067070935637
Grm5	977.8970904026509	-0.283257418146568	0.3317022446816699	-0.8539508631254704	0.393132215629774	0.9827898691553396
Gad1	6015.188900777764	-0.20747293396022976	0.18204103418871834	-1.1397042149581873	0.25440955055895287	0.9790994683758689
Chpf2	299.61778568903594	0.10773137661418442	0.21063146734910082	0.5114685757547818	0.6090229870431227	0.9867397952499977
ENSMOCG00000007791	268.99360563967684	0.13038694278667573	0.3641979572229652	0.35801118650111396	0.7203349420537639	0.9905110955795501
Usp20	893.9679574304878	-0.15037617413675045	0.1629763383530244	-0.9226871560399115	0.3561702611232306	0.9827898691553396
Ccar1	1687.126595678582	0.0934190380101971	0.22800649370194087	0.40972095352827176	0.6820106575096976	0.9905110955795501
Diablo	128.71936226610362	0.08194897632288897	0.19107450115484262	0.42888494188180193	0.6680069591161852	0.9905110955795501
ENSMOCG00000007797	72.10741934534742	0.08739429930096071	0.3308134620335824	0.26417999667767117	0.7916412240288171	0.9932301794244984
Bcorl1	540.179159573484	-0.34315374377439806	0.16755608981218892	-2.0479932669653125	0.04056065913643874	0.8842741452865222
ENSMOCG00000007804	23.572307246511745	-0.5667178561774185	0.36241175035885015	-1.5637402915779361	0.11787857143394694	0.9446087516488444
Btd	124.15485316747412	0.21490846464006993	0.32594663617472464	0.6593363476985467	0.5096798065995074	0.9827898691553396
Scn9a	147.82608799478177	0.41069080828775756	0.2949578893702676	1.392370989515075	0.16381008466187594	0.9612067070935637
Grk2	2933.119184632588	-0.07262918817346722	0.17241989953255582	-0.42123437242667916	0.6735839472893714	0.9905110955795501
Lta4h	787.0680293980605	-0.33193942588128433	0.18386939716637635	-1.8053000172776175	0.07102774694962337	0.9056038784335924
ENSMOCG00000007812	401.57228250207817	0.06473152241172628	0.17666365013623558	0.36641110019977535	0.7140583380607306	0.9905110955795501
ENSMOCG00000007816	148.7018724046866	0.2491212032958021	0.25657196915792185	0.9709603278699016	0.33156803455988193	0.9808680905137676
ENSMOCG00000007820	257.11339945325335	0.49153681803420834	0.3655607740773361	1.3446103982978803	0.178751083607147	0.9656539607962045
Pigt	767.9819760003544	0.2489486661837577	0.18303490496780025	1.3601157999210756	0.17379328194318533	0.9622107660540034
Ap2a1	2852.6736344262454	-0.16493429689036948	0.20662712917482595	-0.7982218866856519	0.42474173851614816	0.9827898691553396
Flna	1362.7093047209476	0.14011078926780068	0.39589264203151014	0.3539110718219635	0.7234055292632587	0.9905110955795501
Snx8	144.38258359779553	0.04135396147273861	0.28906727299934065	0.1430599909967426	0.8862428024175382	0.9954333909839311
Nmt1	1844.224709330807	-0.10843572208027097	0.1269031440828657	-0.8544762453597224	0.3928411658523324	0.9827898691553396
Susd2	91.04988625745229	0.4204711335440944	0.35285403431576184	1.1916290949016708	0.23340671149379577	0.9790994683758689
Slc10a7	110.09696489033627	0.11075067646464334	0.1702516694950719	0.6505115444277575	0.5153618471327652	0.9827898691553396
Shf	514.8440745741763	-0.3887962357299145	0.24136029596393627	-1.610854155515321	0.10721151418558308	0.9402330488920683
Tmem25	385.75998176030214	0.4356971770521954	0.22470322897810052	1.9389893907339366	0.052502630023320396	0.8896038645099562
Zup1	354.20821331271094	0.11607935514761925	0.1723401287553388	0.6735480354225005	0.5005986998179499	0.9827898691553396
Mtcl1	1619.1056462504878	-0.5477616390941621	0.26117600201041047	-2.097289317846011	0.03596797190276586	0.8842741452865222
ENSMOCG00000007851	44.032786816649654	0.014402997602993114	0.42672442231897634	0.03375245673711846	0.9730745483502391	0.9986064803838273
Zbtb8a	26.279019162792842	0.4075740628730343	0.34010819205682596	1.1983659094131318	0.2307745980074247	0.9790994683758689
Tcaim	971.0438714741051	0.08625897924127736	0.11616671878237612	0.7425446818625635	0.4577573904470498	0.9827898691553396
Mindy3	918.4141078230447	0.03563913936472728	0.15570034710902828	0.22889569629392786	0.8189499856393815	0.9932301794244984
Trib1	98.72750231494439	-0.0552294540782522	0.3995368125508506	-0.13823370548921055	0.8900557176665971	0.9954333909839311
Kcnj11	109.47950588792415	-0.033641983761248107	0.2396406883325492	-0.14038510736775697	0.8883557239259685	0.9954333909839311
Cacng2	237.00082922747993	-0.04315514399873029	0.3050823389507386	-0.14145408792640243	0.8875112277918172	0.9954333909839311
ENSMOCG00000007870	67.0765789417608	-0.2912102071041225	0.23755600247387085	-1.2258591829779302	0.22025167112968136	0.9790994683758689
Ppfia2	1373.492396454252	-0.0941068981703761	0.23504920463562565	-0.4003710555679652	0.6888832396941715	0.9905110955795501
Tm6sf1	45.55317619674482	-0.07678517367845955	0.28452579226365676	-0.26987069631742316	0.7872597319374387	0.9932301794244984
Thoc6	130.9195035807857	-0.08207673083701149	0.1940296841523044	-0.42301120674187676	0.672287084614294	0.9905110955795501
Ccdc47	1088.1759588251741	0.021910288319423245	0.18803719331423838	0.11652103465939243	0.9072396163963796	0.9961191772170136
Smurf2	578.6192600259594	-0.1409420883293416	0.155205345285121	-0.9081007362885796	0.3638250015089042	0.9827898691553396
Eya1	228.08104813563313	0.4426195183207853	0.3594779279727952	1.2312842705443716	0.21821656276343848	0.9772502793407158
Fbxl18	310.80223659661436	-0.13168922327228388	0.2599741308859685	-0.5065474123271375	0.612472414636462	0.9867514538040189
Tspyl1	2725.2637372409595	-0.2547182047420456	0.19031776614087884	-1.33838374581118	0.1807713747047793	0.9657817675802177
Clip2	1815.3328146632157	0.058517704203099596	0.1513038694312167	0.38675616441985283	0.6989367322655936	0.9905110955795501
Ube2q1	1100.0293956287694	-0.07051503191425132	0.11355881041193616	-0.6209560637211421	0.5346285318657813	0.9827898691553396
IP6K2	991.9804848746829	-0.06682973090266665	0.08579001623745512	-0.7789919367504375	0.43598446457626144	0.9827898691553396
Armc8	1027.8019319221398	-0.06342585898354036	0.09560339185282869	-0.6634268696363593	0.507057201821253	0.9827898691553396
Nudt5	194.786268809637	0.11782249585251023	0.176215606553957	0.6686269063031777	0.5037335045820113	0.9827898691553396
Ier3	39.36574367527641	0.3854987486555443	0.2918911560140727	1.3206934869823825	0.18660358661747198	0.9672440546260765
ENSMOCG00000007904	63.48244739244686	-0.442050370008815	0.313887832451663	-1.4083068035996211	0.1590402419162916	0.957385388462856
ENSMOCG00000007905	247.2699407738763	-0.3240647864320903	0.27868953750720254	-1.1628164779013819	0.2449039701578668	0.9790994683758689
Zfp560	336.6753915509146	0.07446638734643563	0.19123865150627473	0.3893898370434405	0.6969877888611936	0.9905110955795501
ENSMOCG00000007915	409.2010454595651	0.2400683634354354	0.2427797888443229	0.9888317498676705	0.32274546734911236	0.9808680905137676
Neurl4	1644.0045189010941	-0.14950875337099945	0.17897036964967342	-0.8353827153827542	0.40350225858342637	0.9827898691553396
Rxra	831.1774388518924	0.1496746636682425	0.14809657397570028	1.0106558149873281	0.312181191701422	0.9790994683758689
Vim	738.4482307318268	-0.33711865367297367	0.21195403292968315	-1.5905271959831713	0.11171602042651385	0.9402330488920683
Triqk	98.06605388644292	-0.1457708835275819	0.24095340789859734	-0.6049753966913306	0.5451953443547422	0.9835123935726917
Igsf8	773.3159317434958	-0.06666694080620772	0.29142656536289535	-0.22876068529714005	0.8190549251095128	0.9932301794244984
Nampt	616.7617259662849	0.22289504419324224	0.17405871298081882	1.2805738958773363	0.20034337380433997	0.9672440546260765
Dap	117.04065167260573	-0.22874971964115104	0.25788043157599333	-0.8870379122726963	0.3750584893150307	0.9827898691553396
ENSMOCG00000007933	544.3536481144157	-0.23347368765622054	0.13635343316746848	-1.7122684939620811	0.08684720000327117	0.9208099655702215
Plcb2	69.42460368722622	0.31226440267841915	0.29987727136475417	1.0413073363556051	0.2977329329149451	0.9790994683758689
ENSMOCG00000007938	635.1367080322063	-0.39098598757087627	0.14585810374282981	-2.68059146209829	0.007349217781275082	0.7793618429923805
Msra	171.95652677368875	-0.13223977515820498	0.15648506088691513	-0.8450632565735386	0.3980755219006687	0.9827898691553396
Khk	76.46340451425493	0.1660570673623375	0.26743811034396126	0.620917741113134	0.5346537475789434	0.9827898691553396
Has3	88.96636752123214	-0.12658349454819387	0.36914832664325187	-0.3429068626674969	0.7316685287870834	0.990650758600675
Pnkd	1649.6534302688672	0.22163684500271805	0.15222735771841783	1.455959351358448	0.14540385687692162	0.9564021971810307
Atp23	221.40701758156993	0.18342989911686022	0.2157971417054604	0.8500107910012175	0.39531908680241	0.9827898691553396
Slc32a1	1306.3774693450591	-0.07217143805208855	0.372571052223034	-0.19371187756391822	0.8464014910575163	0.9937217263181438
Mapt	9626.818276865226	-0.0046341195643123	0.0881960283714125	-0.05254340416324671	0.9580957115577144	0.9983627149610678
Rhob	905.4717029903913	-0.27771101121615954	0.2126773863363643	-1.305785330542571	0.19162557004257366	0.9672440546260765
Tenm4	662.3453417617288	0.06363286817913638	0.23216774162686488	0.27408143669418894	0.7840220391724588	0.9932301794244984
Ids	2618.869481782371	0.3223420828425711	0.16886216452710767	1.9089064962851705	0.0562741548551187	0.8896038645099562
Tusc2	1360.01107418287	0.025236398558797033	0.0899796925651961	0.2804677126509588	0.7791186933652421	0.9932301794244984
Plxna1	825.9521376906627	0.2165446412951542	0.2152588532988186	1.005973217717325	0.3144284535273994	0.9790994683758689
ENSMOCG00000007980	68.93895748284075	0.05557863294538789	0.40725030079218655	0.13647290827600592	0.8914474402154527	0.9954333909839311
ENSMOCG00000007981	558.2736303175659	-0.2590048072846459	0.11292153838559611	-2.293670552027156	0.02180942947919382	0.8838432118634834
Prrc2b	7919.809056043288	-0.20032403824752845	0.321994062961138	-0.6221358133292846	0.5338525676283231	0.9827898691553396
Slc45a1	337.46633052699997	0.09660670920485495	0.18139853284219468	0.5325661001288071	0.5943339738870861	0.9857501336742809
Shroom3	91.18689506291878	0.36438991546747374	0.4673075966870152	0.7797645877165746	0.4355294539309944	0.9827898691553396
Ksr1	452.7126733513629	0.10133270449049869	0.1613574102306362	0.628001554720411	0.5300029215071118	0.9827898691553396
Usp49	115.20243874888193	-0.11971893027064776	0.1883227391192271	-0.63571149628858	0.5249644818927204	0.9827898691553396
Csf1	200.54768002500072	0.19993376831060816	0.20938492017448418	0.9548623088233852	0.3396473325110821	0.9808680905137676
Stx18	417.74786054526265	-0.08585652627895755	0.16609436296124935	-0.516914148970777	0.6052160901842015	0.9858063125051496
Myo9b	1326.2862743058886	0.30698985743767554	0.3286441011148603	0.934110353407449	0.35024697183613396	0.9827898691553396
Sgk1	2602.9388818576276	0.4166943453887207	0.47232871634757595	0.8822126010269611	0.3776618488861153	0.9827898691553396
Hmgcr	985.8292202401193	0.07549563600425661	0.20149685180971988	0.374674022577532	0.7079029141985992	0.9905110955795501
Xpo6	1429.339922169704	-0.06882037417376226	0.10743019120410402	-0.6406055262715868	0.5217790081986324	0.9827898691553396
Foxg1	1169.7858890471873	-0.17337602087051004	0.1881757013214524	-0.9213517986274928	0.3568667856017134	0.9827898691553396
Fip1l1	952.1867985388628	0.025160840262995737	0.15326988628584207	0.16416036360901187	0.8696049029993451	0.9937217263181438
Erlec1	1444.1462520306266	0.02540182123480845	0.12313498353114959	0.2062924808722821	0.8365624516163678	0.9932301794244984
Wwp1	881.9197717676608	0.27806295743830733	0.1808560855856707	1.5374818963810326	0.12417534496936297	0.9494006746274252
Ascc2	243.0139538583344	0.004801800971506712	0.18533332790041968	0.025908998807201794	0.9793299224469937	0.9991581039407021
ENSMOCG00000008030	122.1145083045509	-0.2252730608731775	0.2119795141832756	-1.0627114687998032	0.2879128182296812	0.9790994683758689
Zfp619	122.39097032493521	0.26027098915985025	0.20745076556420503	1.254615708223538	0.20961829830192444	0.9728716713013718
Stk11ip	412.45097938070876	-0.45474930344462755	0.1911977910488001	-2.378423416662592	0.01738684815354807	0.8796473849899012
Ercc8	748.6198632906982	-0.3021182723701238	0.10180298282141051	-2.967676034602243	0.0030006040712370094	0.7015288156032197
Cfap45	78.56442561835462	-0.27755189054879065	0.426285481695616	-0.651093932274647	0.5149858531400431	0.9827898691553396
Mdm2	1114.0662075774433	0.1423726207509034	0.10949673030545069	1.3002454078194166	0.19351687220253116	0.9672440546260765
Calm3	9531.896645758481	-0.09092546468461447	0.1629653523307769	-0.5579435345254226	0.5768829424856716	0.9852153260815123
Osbpl5	236.30672148811942	0.1653060279223687	0.14354374129033431	1.1516073528278574	0.24948245855586124	0.9790994683758689
1810037I17Rik	683.9469787542879	-0.2853089498857578	0.18253841687049424	-1.5630076932691723	0.11805078529821772	0.9446087516488444
Hdhd2	1901.7292659234486	-0.06824483679732224	0.14005123413133147	-0.4872847941727269	0.6260565219876739	0.9895369891543592
Npdc1	1540.4390191752195	0.08922503327723427	0.22143426911481215	0.4029413949065477	0.6869913380514494	0.9905110955795501
Ppp1r2	5233.001266573054	-0.16162756328931366	0.2629622842100495	-0.6146416159064411	0.5387914247130622	0.9827898691553396
Chrna3	30.559789795481148	0.17986178182946788	0.3777234893574982	0.4761731448986929	0.6339510300740223	0.9902831134386583
ENSMOCG00000008070	168.2038527675413	-0.1707538808859306	0.24827255449226313	-0.6877678494714637	0.49159898530722	0.9827898691553396
Rnf24	645.4514331210906	0.1354929674785283	0.13226019770906233	1.0244424991453378	0.305626317049989	0.9790994683758689
Adgra1	446.25910850091066	-0.06673582713144728	0.2725098229735979	-0.24489329009586924	0.8065390572591964	0.9932301794244984
Cstf2	455.8769925167183	0.028082443353642003	0.18944883194241752	0.14823233833491034	0.8821594114214317	0.9950953535300727
Purg	448.43049079599405	-0.013505119627045377	0.16563484101055	-0.0815355002887658	0.9350160937039526	0.9969498598140254
Gucd1	374.14111737935826	-0.07174255609371856	0.17822903542792073	-0.4025301260339965	0.6872939217070864	0.9905110955795501
Cbx3	2647.148385141012	0.11535409747814422	0.26658049812568824	0.4327176904882093	0.6652198763104993	0.9905110955795501
Mamld1	413.3949924866705	-0.17232926069030083	0.215967287580136	-0.797941496701703	0.4249044409359338	0.9827898691553396
Dusp12	340.7098165666256	-0.15592052320846628	0.14585908323359584	-1.068980551308943	0.2850784331084855	0.9790994683758689
ENSMOCG00000008093	77.5292771279295	0.30203675561455706	0.26857578132764115	1.1245867148612934	0.2607642059260125	0.9790994683758689
Emsy	760.2446025699601	-0.05898071443187874	0.13580881097194172	-0.43429225254070025	0.6640762291091078	0.9905110955795501
Spire1	2655.486778222562	0.10137241604807244	0.12026882008801777	0.8428819370962802	0.3992944765866624	0.9827898691553396
Bbs1	850.6331212757062	-0.04669223459159369	0.11220497616162581	-0.41613336759980946	0.6773124144747042	0.9905110955795501
Pcbp1	1875.0674018648042	-0.15946377468314707	0.1679087691702569	-0.9497048633681142	0.34226223790867966	0.9827898691553396
ENSMOCG00000008106	68.255834895046	0.25374606299293184	0.42226867639831256	0.6009114035102648	0.5478989974854516	0.9845783140470524
Hacd2	426.2070120772431	-0.15193157600016843	0.16206065668822564	-0.9374982127368294	0.348502342679308	0.9827898691553396
D230025D16Rik	893.7001165480403	-0.07623213876513504	0.07335163688877853	-1.0392697695448045	0.2986792901834565	0.9790994683758689
C3	78.67267441463717	0.08844103915674985	0.4686899651892665	0.188698384274209	0.8503292180016674	0.9937217263181438
Dph7	173.4257668347033	-0.15048793308327665	0.2571203667832249	-0.5852820411155963	0.5583580883391495	0.9852153260815123
ENSMOCG00000008118	96.6713077843132	0.14315204271220464	0.29570954878530686	0.48409678787930144	0.6283171808132815	0.9896980352044717
Pafah2	140.64175034362503	-0.14064802644146734	0.3047200601470425	-0.46156471081555217	0.6443935060138266	0.9905110955795501
Slitrk1	437.75985977667153	0.0780336813436595	0.34556162216644903	0.22581697832773942	0.821343771336242	0.9932301794244984
Camk2g	2674.4087853814463	0.23212946707565707	0.23530683972090594	0.9864968963544898	0.3238893375069367	0.9808680905137676
Fkbp7	62.26871600220566	0.5529009342537774	0.32608631031539326	1.6955662251475914	0.08996805859515526	0.9256682499605586
Slc29a3	86.78718417688044	0.2591570114292484	0.3017191874043039	0.8589344736699752	0.39037666858644166	0.9827898691553396
Rab3gap1	1463.7420113572678	-0.019561488259496322	0.12107099807653511	-0.16157038903016654	0.8716441770161734	0.9937217263181438
Pde1b	10733.733457967732	-0.3834152271845533	0.2806277130727325	-1.3662771327405592	0.17185199558803396	0.9616795126262409
Hnrnph3	1798.8521484733608	0.06480601234232973	0.17739276245941635	0.3653250078742979	0.7148688129828371	0.9905110955795501
Itsn2	1031.2152551501042	0.06430803278397915	0.139540267906639	0.46085645203867004	0.6449015970119363	0.9905110955795501
Qsox1	139.1855905854124	0.23835597275962198	0.21610685345184263	1.102954251345561	0.2700470327821603	0.9790994683758689
Mdn1	1453.7417131101654	0.20797293452011806	0.27922334548684125	0.7448264548134605	0.4563766399511535	0.9827898691553396
Stxbp6	263.02967319496184	-0.1748886389688294	0.33989809353819495	-0.5145325681245012	0.6068796964094543	0.9862180397819569
Vti1a	283.2089594033077	-0.15592168598118705	0.1825951694270002	-0.8539201035300282	0.3931492597916816	0.9827898691553396
ENSMOCG00000008152	78.36387189359463	0.3414575087489147	0.3960425277678985	0.8621738444943633	0.38859186044707894	0.9827898691553396
Sra1	320.434991122425	-0.12924454316803102	0.18452708542162657	-0.7004096058457745	0.483671539049155	0.9827898691553396
Gpr83	203.12780589198817	0.18449620104714434	0.23994128641502538	0.7689222801282397	0.4419394500139529	0.9827898691553396
ENSMOCG00000008158	461.22458262908145	0.01065134989587729	0.25500948612366187	0.04176844578523689	0.9666832896665951	0.9983627149610678
ENSMOCG00000008162	142.86528097654343	-0.029762832973985225	0.26903626953391213	-0.11062758573610688	0.9119116714952848	0.9967185265324758
Ndufa9	2159.33765166657	-0.04046570359817612	0.10042202239138673	-0.4029564694531276	0.6869802481779906	0.9905110955795501
Ckap4	167.70750157671168	0.25968756769923745	0.2540389476120516	1.0222352522724665	0.30666956973034	0.9790994683758689
Sox2	305.6211039048677	-0.049195240336094265	0.2459920457070085	-0.19998711826108714	0.8414906557545467	0.99354362392301
Sclt1	343.6813388830028	-0.2012715502011843	0.19249639993089895	-1.0455860487439526	0.2957521932651193	0.9790994683758689
Trit1	226.63992392851506	0.15694553131663155	0.20199528389929514	0.77697621591441135	0.4371728027464095	0.9827898691553396
Trmt11	373.4219916818315	-0.3665658568914655	0.205267207530961	-1.7857984297670897	0.07413190107375969	0.9066875931076556
Slitrk4	303.17001827578247	0.1224552287446755	0.25439763161387635	0.48135365084898873	0.6302651721447615	0.9900085491220915
Maip1	151.70873839275083	-0.33801803732540386	0.16742582452438554	-2.018912185653723	0.04349634746132724	0.8854355124960115
Ppp1r10	531.7239796769436	-0.07806009548116277	0.15729146777517045	-0.49627673125118554	0.6196991808519738	0.9870832312028577
Ecel1	400.6129964469229	0.1438227186690093	0.4375114458805113	0.3287290424586714	0.7423605005165339	0.9917818342561222
Zfand3	1345.6079702883019	0.08884426910676455	0.08009028855195931	1.109301398622456	0.2673001819482734	0.9790994683758689
ENSMOCG00000008196	184.98395197282196	0.23256897251088726	0.23246638999131214	1.0004412789288764	0.31709700181689793	0.9808680905137676
Hnrnpul1	2094.9340906390676	-0.1277501114453154	0.11064627336903025	-1.154581239435331	0.24826195288119907	0.9790994683758689
Adpgk	306.14393441171546	0.25795843034252103	0.17591844950382027	1.4663523414974116	0.14255232284754865	0.9564021971810307
Cfap298	306.25318307183693	-0.10844589698413326	0.19125595346632446	-0.5670197189612085	0.5707007845027369	0.9852153260815123
Catsper2	99.09885476331323	-0.33471686923910665	0.7641814548619718	-0.4380070559283122	0.661381168552369	0.9905110955795501
Tacc3	61.78598822500977	-0.07473670210508852	0.2330473617445233	-0.32069319105623756	0.7484429077309996	0.9923968896676919
Impdh1	895.6666127790241	-0.0902465131525922	0.10547671768966353	-0.8556060060393418	0.39221574669851345	0.9827898691553396
Sptbn4	1477.7294801255846	-0.015022184759145872	0.1153209110035368	-0.1302641873743536	0.896357412935224	0.9954333909839311
Nufip1	199.49473464362728	0.02370351692608598	0.16315912904736302	0.14527852081880843	0.8844909727018346	0.995162396455763
C1qc	73.7337397216585	0.5360493650619386	0.41080798838890326	1.304865971969542	0.19193848998032395	0.9672440546260765
Cpm	78.36205281705112	0.3059052083748241	0.3584397950154603	0.8534353959264755	0.3934178996388362	0.9827898691553396
Sos1	1152.9994452263243	0.051467844775326496	0.16285769985548593	0.3160295449401362	0.7519800828627474	0.9923968896676919
Cep170b	3578.2263421625657	0.11299108588101708	0.18985110160464166	0.5951563352859395	0.5517389745864671	0.9848857854361492
Actr2	5134.469387771968	-0.06079850872365052	0.17267518454642733	-0.3520975459406767	0.724765108758751	0.9905110955795501
Tspan5	358.7499583572111	0.12171932411733234	0.3081294397364438	0.39502659733339357	0.6928232590944376	0.9905110955795501
Nsd2	814.5378086979648	0.16582678775314424	0.1450159425435412	1.1435072919886349	0.2528280288889501	0.9790994683758689
Scnm1	214.75302520846716	-0.072714059402411907	0.18578336623756428	-0.3913916561799792	0.6955077588376697	0.9905110955795501
Exosc2	249.90076095077617	-0.15580319738467072	0.12480570957190235	-1.2483659435060563	0.21189707495455373	0.9730737315595712
Upf2	1658.9089321417619	-0.13157481352730582	0.17981909225081952	-0.7317065828793059	0.46434767761248635	0.9827898691553396
Eef1akmt1	254.7727436632248	-0.22348668618572923	0.17088080826104135	-1.3078512938932614	0.19092375237820897	0.9672440546260765
Katna1	260.56763845421847	-0.2655528433019094	0.17156431562643765	-1.5478326150300474	0.12166260179512381	0.9488269863812795
Lonrf3	158.69342959687887	0.387769273163538	0.23606552452512825	1.642634069263517	0.10045866738362508	0.9347323746186648
ENSMOCG00000008286	76.1588973188367	-0.40426146543986896	0.22604786093370918	-1.7883888118650355	0.07371330010349848	0.9066875931076556
Cndp2	957.5167508160899	0.027575237182500555	0.1274611129394629	0.21634235373103397	0.828720897176654	0.9932301794244984
Lsm14a	1277.9246219682038	-0.0775516332781	0.11449087663922773	-0.6773608129709147	0.49817705516675204	0.9827898691553396
ENSMOCG00000008295	52.5773445901162	0.4553348461865794	0.32277576463451396	1.4106847417809232	0.1583375919918361	0.957385388462856
Lmbr1	681.5508308311074	0.043123252130305774	0.13210690537819259	0.32642693435936243	0.744101361918015	0.9918185902200896
Chrna7	267.24823922076797	0.31872582665591703	0.2226727566162522	1.4313642652082488	0.1523258443591225	0.9564021971810307
Tasor	858.8825422727734	0.19824370688733303	0.14880962541177437	1.3321968007027	0.18279552758785478	0.9671225480472936
Srpr	868.4762676234494	0.015445268929859937	0.1813208965796006	0.08518195762990508	0.932116734167426	0.9969498598140254
Inppl1	355.646951664024	0.29045147237442726	0.2597652490428348	1.1181305946221172	0.2635112213814244	0.9790994683758689
Trim14	92.31081298075921	-0.16701916649860202	0.39366511511747454	-0.42426712473306516	0.6713710120563086	0.9905110955795501
Lrrtm4	207.5885309602729	-0.13547603225709043	0.2583806223151435	-0.5243273703855859	0.6000508630660031	0.9858063125051496
Rbm41	130.17165568613282	0.4968909822759911	0.34317228544351414	1.4479344730120374	0.14763537742332877	0.9564021971810307
Ldoc1	233.4084790139503	-0.296162211155782	0.24928053541607312	-1.1880679358356596	0.23480664563635836	0.9790994683758689
Nup98	960.1949933634234	-0.12726188406257496	0.36980522759952733	-0.34413219328632777	0.7307468730759026	0.990650758600675
Rassf5	753.524747268709	0.08170149111579864	0.2914705848828995	0.28030784358093225	0.7792413336015269	0.9932301794244984
Atat1	694.7571310946839	-0.08345934013975159	0.16024740240165125	-0.5208155570008266	0.6024952646557094	0.9858063125051496
Armt1	418.1715440741973	-0.12047192822581561	0.13232563161609273	-0.9104202016985835	0.3626009478272534	0.9827898691553396
As3mt	222.0254217319964	0.9983717820017429	0.456713167493389	2.1859929887311482	0.028816118285249433	0.8841458178596813
Tpm4	201.75729858534993	0.27260088088676376	0.23414364207489846	1.1642463509624725	0.24432419118354487	0.9790994683758689
Mybpc3	334.77565250219135	0.5917786138971106	0.27997280272760433	2.113700359934152	0.034540867754328033	0.8842741452865222
Dnaic1	101.56616268508766	0.2637610734567494	0.32221868933157033	0.818577823663522	0.4130273237486057	0.9827898691553396
Eno4	135.31822108742878	0.15174515420365892	0.1804444719599651	0.8409520810220573	0.4003747799614735	0.9827898691553396
Snap91	2868.3280239618043	-0.07186244549097846	0.2790325558846586	-0.25754143728190504	0.7967608314506618	0.9932301794244984
Nrd1	2028.406832831958	-0.044498047238195504	0.09242906043153763	-0.4814291850467882	0.6302114983277743	0.9900085491220915
ENSMOCG00000008363	2874.711376902409	-0.16784201985185873	0.19189885395635953	-0.8746379480204105	0.3817709330091896	0.9827898691553396
Nop53	1037.6582178425674	0.07044026044209764	0.12931389785074832	0.5447230468870289	0.5859440114462318	0.9852153260815123
Uhmk1	376.34679874418214	0.1350536391216465	0.23905409649636852	0.5649501142252884	0.5721076957593374	0.9852153260815123
Qk	1312.5738553096078	0.4563622717719993	0.20209077327578864	2.258204391890827	0.023932919582192375	0.8838432118634834
Rgs8	3061.9239229329373	-0.33575182972757084	0.23850139816203475	-1.4077562325209743	0.15920326443554486	0.957385388462856
Fhl2	297.553695875363	-0.0747007917757865	0.2975886724523876	-0.2510202796369481	0.8017984301783294	0.9932301794244984
Zfp667	758.0669875836338	-0.5594279374478167	0.16668225271218368	-3.356253760343648	7.900604057641952e-4	0.5486873934413619
Bzw1	3248.4694682739378	-0.03432639544432884	0.14936880635722136	-0.2298096656288189	0.8182396736404036	0.9932301794244984
Aco2	5352.801826063621	-0.04232043789602453	0.1884769291880024	-0.22453908856829177	0.8223378550084581	0.9932301794244984
Sympk	1080.2446770738757	-0.04342731236955691	0.11249486392726411	-0.3860381785752969	0.6994683938119161	0.9905110955795501
Mtdh	1126.2431247880443	0.11289812747220625	0.1930299370584362	0.5848736687824151	0.5586326648456139	0.9852153260815123
Pcdh20	351.2164779859552	0.17738528683859942	0.3187307102066862	0.5565365405911812	0.5778441219189685	0.9852153260815123
Phf23	602.7486083798144	-0.20719512582015748	0.11549035414899828	-1.7940470210425328	0.07280566402590598	0.9066875931076556
Col9a3	148.52541785652858	0.754337300006162	0.48377508121965207	1.5592727473775452	0.1189318391057161	0.9446087516488444
Rad23a	1285.8348997441426	0.0022403519419749865	0.10248692393037985	0.021859880812667133	0.9825597275947624	0.9991581039407021
Panx2	927.8943961618722	0.44079623045138117	0.15808182518080255	2.7884054978947157	0.005296819855368832	0.762152403329134
Ttf2	31.87082479030943	0.029864671797964374	0.44981290573360055	0.06639354144198695	0.9470645120417974	0.9969498598140254
Gipc1	1165.5020659004078	-0.16042748468648288	0.12404750425685887	-1.293274585793309	0.19591610720663546	0.9672440546260765
ENSMOCG00000008418	1219.280944605709	-0.27135147759200534	0.13582364748097084	-1.997822048108539	0.04573595611916241	0.8854355124960115
ENSMOCG00000008423	225.18497665071573	0.08972181502840841	0.24193165550500237	0.37085603717762866	0.7107447610536876	0.9905110955795501
Cdkn2c	53.21388786779758	0.02066272770102936	0.3721887742945102	0.055516794508904496	0.95572675050056	0.9980182914567937
Kank2	51.39260105025936	0.0781055435049393	0.3218905581389292	0.2426462706968517	0.8082794333308776	0.9932301794244984
Htr7	92.97312647413213	0.33779883899313706	0.36773173476799603	0.918601271131131	0.35830416687344685	0.9827898691553396
Lcat	67.27167402062646	1.1277594663454864	0.5954105020596693	1.8940872934627337	0.05821342403093863	0.8906097992566931
Katnb1	829.5034906909196	-0.1036610000588457	0.13062399944271585	-0.7935831126063891	0.427438166824517	0.9827898691553396
Ccni	3446.376660416035	0.24795398167624164	0.14545587755196432	1.7046680123851283	0.08825635888781488	0.9255623151341793
Dcaf17	204.71187401495257	0.16176810606347558	0.23826730860289916	0.6789353814923952	0.4971788061811345	0.9827898691553396
Sf3a1	1462.314150052529	-0.23264985992946602	0.15099571327531494	-1.5407712900118473	0.12337245919950858	0.9488269863812795
Pcdhga1	63.577203549407265	0.10934059578180645	0.36984222637364234	0.29564118963350167	0.7675041141811124	0.9932301794244984
Ss18	489.487580393569	0.17074073674471263	0.20492272923141328	0.8331956995941631	0.40473436754849434	0.9827898691553396
Trappc5	190.61452576864687	-0.057721198557950035	0.14412937544660576	-0.4004818475005011	0.6888016508992016	0.9905110955795501
Med15	640.7944512077007	-0.19467623104303894	0.16058758349471325	-1.2122744910066345	0.22540732513289738	0.9790994683758689
Fezf2	276.1105598753196	-0.3960613209011437	0.7297380800265041	-0.5427444883878867	0.5873057386221004	0.9852153260815123
B230219D22Rik	1890.4287892243203	0.039036546082535414	0.19975114036896882	0.19542589849764738	0.8450595433966259	0.9937217263181438
Piezo1	41.18744768733903	0.4067396561921086	0.40873991777388047	0.9951062729750844	0.31968458003882655	0.9808680905137676
Sfr1	1587.081709739964	-0.07631216090818366	0.1845555170191533	-0.41349162648041526	0.6792464560956472	0.9905110955795501
Dync2li1	521.8334573836727	-0.18349107372156373	0.11620482726904975	-1.5790314226510205	0.11432884976556035	0.9402330488920683
ENSMOCG00000008471	271.7109969774941	-0.08913103427970026	0.16193251766501668	-0.5504208516295785	0.5820307500296389	0.9852153260815123
Limk2	512.0225205756046	-0.35065942683478435	0.2501015987948759	-1.402067913697674	0.16089496747378879	0.9598298895829368
Tent4a	665.6436747292595	-0.072830516105362	0.12355492199569308	-0.5894586385469998	0.5555536504674372	0.9852153260815123
Xrra1	58.30065583957859	0.47837818120231684	0.30322262673539485	1.5776467157240555	0.11464679382353161	0.9402330488920683
Ubash3b	314.4069237360905	0.3266001424909588	0.1955175954997273	1.670438620402399	0.09483261392489209	0.9274490592602745
Nynrin	289.02448422577675	-0.18517716574771978	0.19858660079010232	-0.9324756303344164	0.351090775146926	0.9827898691553396
ENSMOCG00000008485	1312.9514485095985	-0.19857921185756183	0.09608828471449586	-2.066632914174648	0.038768756916875126	0.8842741452865222
Pip5k1c	4939.811820617738	-0.10942560003019616	0.1425716473599058	-0.7675130508519956	0.44277653670946154	0.9827898691553396
Acsl1	676.7200071290354	0.06813730711044214	0.08777874826643098	0.7762392202680762	0.43760775264524565	0.9827898691553396
Kif21a	5131.676550687061	-0.12264639167922772	0.21892862696842108	-0.5602117611458761	0.5753350057691294	0.9852153260815123
B3gat2	132.96282849927198	0.5539144400602587	0.24316417478371824	2.2779442759318327	0.022729897855793307	0.8838432118634834
Zfp334	287.1603240869515	0.13123260596414354	0.15263058574280342	0.8598054271067437	0.3898963071566968	0.9827898691553396
Snrpa1	379.9857010536806	0.08635864259812279	0.20094309443604946	0.42976666026015936	0.6673653873788422	0.9905110955795501
Luzp1	671.6838338748611	0.4617654017820331	0.20318201493466453	2.2726686804957565	0.023046153389326657	0.8838432118634834
Atg12	2351.914617290365	-0.13890612788140813	0.13928540581265597	-0.9972769729245146	0.3186300877124043	0.9808680905137676
Adra1b	86.73436599700807	0.654337939133296	0.4528557432772905	1.4449147412769696	0.1484818351549484	0.9564021971810307
ENSMOCG00000008512	115.27192001920717	0.11449165375278689	0.45009401632316526	0.2543727523597702	0.7992075992548492	0.9932301794244984
ENSMOCG00000008517	63.84169040796257	-0.45747092767322234	0.2675393345969676	-1.7099202566320784	0.0872806200588694	0.9208099655702215
Timm21	177.76822404945113	-0.1541367045116704	0.2534062576157158	-0.6082592670044276	0.5430155320594752	0.9835123935726917
Dennd4a	1308.9932599927076	0.11890039035974553	0.1497315868033709	0.7940902310471523	0.4271429042924158	0.9827898691553396
Dtx1	985.2596070090606	0.038628229931244824	0.1341050584845528	0.2880445403608269	0.7733126445109476	0.9932301794244984
Opa1	3746.563551533041	-0.15379475776087745	0.16323272275846773	-0.9421809252575205	0.34610001802752444	0.9827898691553396
Fam160b2	500.4118124841645	-0.10226115346814714	0.13567199939495314	-0.7537380883615927	0.4510065062917003	0.9827898691553396
Etv4	57.151827267214664	0.15134137376128842	0.4022579722778686	0.376229644136788	0.7067461788259853	0.9905110955795501
Arhgap1	1089.8298991230045	-0.0854154231124938	0.13307919606150334	-0.6418390375083011	0.5209776999937668	0.9827898691553396
Znrd1	124.12215804263542	-0.16845237750096922	0.19383406922900498	-0.8690545380954233	0.38481730108855494	0.9827898691553396
ENSMOCG00000008540	106.35804949174431	0.15904493008878187	0.28052942774400763	0.566945619102448	0.5707511289132294	0.9852153260815123
Piga	98.65306770184479	0.5331162317291757	0.24414189801511263	2.183632699112445	0.02898924876908918	0.8841458178596813
Dtwd2	46.015516999629675	0.002197373529306715	0.2948338937353563	0.0074529203595536525	0.9940534849631455	0.9991581039407021
Etv1	1039.8202210441098	-0.12491662614143384	0.33815093436635396	-0.3694108560590246	0.711821507391079	0.9905110955795501
Podn	40.48086531109493	0.5979474736726716	0.49737287233152316	1.2022116744519806	0.2292815272953126	0.9790994683758689
Itgav	1134.7366746614623	0.2946793605899136	0.21804688269928035	1.3514495458131408	0.1765514717223779	0.9635979972442444
ENSMOCG00000008558	798.9283915312519	0.2002827505499476	0.15642133390851318	1.280405591395147	0.2004025285246325	0.9672440546260765
Dctpp1	74.22244111634109	-0.2864721506854244	0.25877607253098883	-1.1070271987805942	0.2682821690677951	0.9790994683758689
Sun1	632.5839712220197	0.03105556276954643	0.14098249216117328	0.22027957013302935	0.8256534300807803	0.9932301794244984
Gabrd	567.9060859625122	0.025957576099234676	0.2716619336826591	0.09555102456701542	0.9238771638736323	0.9969498598140254
Bmp1	473.57062884034656	0.5267352282812262	0.43394764028516786	1.213822082164298	0.2248156720048286	0.9790994683758689
Orc4	781.3517072390357	0.07341481331193819	0.20377184125402104	0.36027948150313677	0.7186381418845333	0.9905110955795501
2310061I04Rik	814.9634696777212	-0.021466463896284375	0.13013624124619905	-0.1649537722214745	0.8689803679382284	0.9937217263181438
P2ry1	115.13374138599879	-0.2902413634107645	0.2948799545910857	-0.9842695608565405	0.32498299176005974	0.9808680905137676
Fam136a	112.56917176905719	-0.2770331267618799	0.19133320782320945	-1.4479092778178715	0.14764242457162047	0.9564021971810307
Aurkc	52.294561859487274	-0.28725688082200734	0.28877179034546757	-0.9947539559814763	0.31985594524732863	0.9808680905137676
Ak2	194.50496772857716	-0.04600039575561384	0.18476481745669757	-0.24896728927516046	0.803386084217953	0.9932301794244984
Gpbp1l1	828.8726786714819	-0.006753914183735366	0.14497935190350264	-0.046585352293688896	0.9628437065318122	0.9983627149610678
ENSMOCG00000008599	183.85417575436074	0.09509797463179273	0.332711656511967	0.28582699995776145	0.7750106274605232	0.9932301794244984
ENSMOCG00000008600	257.77917588561337	-0.07637028413641651	0.18492446062532703	-0.4129809754651621	0.6796205522757134	0.9905110955795501
Mrpl43	593.4271762434558	-0.0277851325621385	0.11168432176471894	-0.2487827487610335	0.8035288361362519	0.9932301794244984
ENSMOCG00000008605	189.71159482753131	0.14759570259149826	0.22893038468220225	0.6447187113077559	0.5191094883868255	0.9827898691553396
Gtf2h1	1287.711218923972	-0.14862386303949157	0.14457198775630908	-1.0280266969145664	0.30393726977823265	0.9790994683758689
Cebpg	187.26914756783503	0.03240660655808512	0.16112171011534632	0.20113122269423142	0.8405959686439402	0.9933496938238046
Clmp	98.00657708197669	1.0121787884700428	0.31181228804348315	3.246115779532369	0.0011699124956482258	0.5748053109117613
ENSMOCG00000008618	264.86492401748194	0.14207327871953798	0.16198960903813578	0.8770518032801161	0.3804585013697476	0.9827898691553396
Cbl	266.20760014879187	0.2945659260126535	0.3107637456257962	0.947877383249695	0.3431918799851746	0.9827898691553396
ENSMOCG00000008621	98.33378899420381	0.33379056810578456	0.24543398128927119	1.3600014405192544	0.1738294680429025	0.9622107660540034
Cggbp1	969.795799554893	0.07955223270555686	0.19027339841997015	0.41809434932133666	0.6758781362322934	0.9905110955795501
Gpr19	126.72857287616843	0.25676610966502866	0.24542488269333887	1.0462105832433495	0.2954638177287535	0.9790994683758689
Enoph1	828.1013797631075	-0.23050183766199575	0.1580036059115437	-1.4588390963117592	0.14460939913344054	0.9564021971810307
Tmem88b	130.0876908778487	0.7564701574048981	0.40946809939304746	1.8474458902322553	0.06468254346994465	0.8971931179383005
Bin1	3699.623663422425	0.2357121886702148	0.14252191298689065	1.6538662983838555	0.09815468157473936	0.9347323746186648
Tmem87a	345.0809049897983	0.10859509711596059	0.19907461167523452	0.545499479828799	0.585410038185463	0.9852153260815123
Samhd1	173.95798983976513	-0.07548718220996939	0.16985027708979322	-0.44443367125072314	0.6567290739602833	0.9905110955795501
Tsta3	300.30012490937924	-0.13781928508107819	0.12092325274741528	-1.1397252550669916	0.2544007820711078	0.9790994683758689
Imp3	92.33345306410243	0.28198227608723203	0.24486247348527798	1.1515944933235587	0.2494877452835834	0.9790994683758689
Zfp706	2604.834878753672	-0.18259893712160738	0.13119880702625203	-1.3917728465707049	0.16399119497522405	0.9612067070935637
Sptbn1	9405.998612689435	-0.10091937156566369	0.1441310344079698	-0.7001918218390536	0.48380751824172374	0.9827898691553396
Mrpl35	476.4110323020825	-0.1324218799355586	0.13997103541555206	-0.9460663025205093	0.3441147697829285	0.9827898691553396
ENSMOCG00000008654	54.12992316126125	-0.1235203327500874	0.3769498851075402	-0.32768369916029616	0.7431508296801214	0.9918185902200896
ENSMOCG00000008655	187.9098457433091	-0.04077239384808614	0.20538992373965573	-0.19851214268801054	0.8426443853043679	0.9937217263181438
ENSMOCG00000008662	76.3327305050993	1.2030178580338564	0.7857613987715322	1.531021834254861	0.1257639964695861	0.9509305823165412
Ppme1	2507.8352051779984	-0.1168254178763043	0.26267840827092376	-0.444746938453395	0.6565026441783072	0.9905110955795501
Xrn1	338.09428975039907	0.33045783289701214	0.26812372336662044	1.232482634314155	0.21776884965770635	0.9772502793407158
4930444P10Rik	81.53521606936594	-0.5219610189447564	0.2972234713769269	-1.7561231504588222	0.07906738299055252	0.9066875931076556
Rap2b	212.17249472731288	-0.2699149205347315	0.2487965610502844	-1.0848820393469139	0.2779739037718718	0.9790994683758689
Ebag9	955.8609156203537	0.020136692806017806	0.16721385870471217	0.12042478393838024	0.9041466595205574	0.9961191772170136
Tanc1	167.49164483495588	0.5339988832683307	0.2588780085032013	2.0627433220606193	0.039137021541269745	0.8842741452865222
Rapgef5	628.3183881788484	-0.034907806294134765	0.20742508004155064	-0.16829115499023628	0.8663542319204409	0.9937217263181438
Nudcd3	497.6084633044586	-0.2950832160401727	0.21338370836372567	-1.3828760325843863	0.16670288042892228	0.9612067070935637
Mib2	1116.3400097197868	-0.026180632198706248	0.12646577771439502	-0.20701752420193456	0.8359961726107938	0.9932301794244984
Sh3bp4	328.7909810014029	0.1671816760232739	0.25385921124235467	0.6585606061135543	0.5101779667144275	0.9827898691553396
ENSMOCG00000008697	2795.055744444423	-0.19164081782891043	0.2034955449305927	-0.9417445374259883	0.3463234469007191	0.9827898691553396
ENSMOCG00000008699	306.96636890094913	-0.06786498991475576	0.13691027999934696	-0.49568951224903973	0.6201134876864421	0.9870832312028577
Eea1	856.3368932205725	0.010279041884029075	0.2100012431671218	0.04894752873366981	0.960961111778188	0.9983627149610678
1700037C18Rik	34.36018516512305	0.04587485983232698	0.31011619739247465	0.1479279709284872	0.8823996134423067	0.9950953535300727
Sybu	1477.1437530779526	-0.26952208785983484	0.12015089866525322	-2.243196604053189	0.024884139200923586	0.8838432118634834
Cdt1	50.243313465138904	-0.4304714134383207	0.31875701553914393	-1.3504688287729876	0.17686564582377634	0.9635979972442444
Snip1	197.56604024619753	-0.037739313582322576	0.17608296639522752	-0.21432688439388675	0.830292154397948	0.9932301794244984
ENSMOCG00000008718	953.3918914961946	-0.089711708106788135	0.15911728320835936	-0.5638086969428288	0.5728843323658515	0.9852153260815123
ENSMOCG00000008719	128.6078194989587	0.2737824012942297	0.32359597674050805	0.8460624388843255	0.3975179131091425	0.9827898691553396
Alkbh6	155.88596956652356	0.038782604816175556	0.19009370612800716	0.20401835287518538	0.8383391570145041	0.9932301794244984
Wdr18	320.85132335984883	0.06580410249773418	0.1462457032001055	0.449955800805276	0.6527423108956074	0.9905110955795501
ENSMOCG00000008732	714.814794077237	-0.2200476200601637	0.11701521875141935	-1.8805042831874774	0.06003938318412352	0.8906097992566931
ENSMOCG00000008733	101.45213445863828	-0.17990762528894128	0.22896578366109743	-0.7857402202733953	0.43201969495398834	0.9827898691553396
ENSMOCG00000008734	173.09467227154659	0.33774298844994494	0.18640751467041822	1.8118528592964647	0.07000893499772072	0.9056038784335924
ENSMOCG00000008741	222.2896952915239	0.15427216041955813	0.21700138200662042	0.7109270871595256	0.4771294196139527	0.9827898691553396
Lztr1	1103.364455641212	-0.10406062077912487	0.14291135028153004	-0.7281480482419997	0.4665229639367872	0.9827898691553396
Dolpp1	160.24859929749377	0.21551371680026118	0.1917046982668262	1.1241963225142044	0.26092974922021367	0.9790994683758689
Rcsd1	36.95675248625197	0.028354920021559392	0.3378101073555519	0.08393745303693732	0.9331061614010564	0.9969498598140254
Mrps9	606.2342510119477	0.013063888296335136	0.13109776852138635	0.0996499669191851	0.9206222233501733	0.9969498598140254
ENSMOCG00000008757	58.47455416088491	-0.08412422504208528	0.3031002620343132	-0.2775458670918661	0.7813609917004408	0.9932301794244984
Eif4e2	603.7156907752399	0.002232523429470089	0.12476982445060719	0.017893135934914144	0.9857241048692772	0.9991581039407021
Tmem121	68.64784510471242	-0.14270024748542018	0.2892424342968555	-0.49335861742528403	0.6217592170850781	0.987131271738163
Prps1	835.5379484118656	-0.08541715801495041	0.13555221271569343	-0.6301421150099847	0.528601607381363	0.9827898691553396
Mier2	265.70892531327445	-0.07351385940345556	0.17726110609113777	-0.4147207530435855	0.6783463382342334	0.9905110955795501
Ppargc1a	678.6062124516361	0.11951408135987852	0.21467117443794237	0.5567309242742692	0.5777112850210797	0.9852153260815123
Gm27937	81.85436200795462	-0.09625656253373686	0.3545553930769247	-0.27148525847653077	0.7860178361487061	0.9932301794244984
Omg	1150.7828733643494	0.17397480340805319	0.22645040214195877	0.7682689090522818	0.44232744184184786	0.9827898691553396
ENSMOCG00000008771	282.6854129500675	0.1684085346505185	0.24938485340807454	0.6752957621485837	0.49948787584378396	0.9827898691553396
Klhl4	148.52545241015548	-0.10137179449751951	0.26862333689993406	-0.37737523354228125	0.7058947694126417	0.9905110955795501
Fancm	347.2026169591942	0.3862234918381836	0.20179892909959443	1.9139025839308075	0.05563260418791019	0.8896038645099562
ENSMOCG00000008778	722.8192804701621	0.12210193682079634	0.3336464907026655	0.36596199937139295	0.7143934316186102	0.9905110955795501
Tango2	239.34536211556556	0.20339953475349604	0.24920104943551227	0.8162065738255703	0.41438199762027483	0.9827898691553396
Mag	1300.0259515851017	0.43602291260611853	0.3997775388564062	1.0906638573377458	0.2754208196867054	0.9790994683758689
Sorbs3	163.59029264015655	0.24719307424361178	0.20948037123667107	1.1800297697789206	0.23798837489616517	0.9790994683758689
Lca5l	53.199741274686886	-0.30936951155050596	0.3370462187855437	-0.9178845342494469	0.3586793193066527	0.9827898691553396
Fancl	39.20004453073885	-0.40627531352960594	0.4036871829876779	-1.0064112279284503	0.31421779478786127	0.9790994683758689
Kctd4	308.45341536559107	-0.4369375496403007	0.14952140829244448	-2.922240732147918	0.003475228204833118	0.7243824912673226
ENSMOCG00000008799	210.4692494339785	-1.1988124652628398	0.4550194398994647	-2.6346401057671605	0.008422653531264906	0.7857687848244674
Ankrd13b	777.4043478943838	0.1051394683893067	0.19393465844637928	0.5421386214902715	0.587723014481888	0.9852153260815123
Dip2c	1128.434428240782	-0.1971411467077328	0.27818906251849485	-0.7086588700611702	0.47853619427319855	0.9827898691553396
Cnn2	71.79830985423135	0.5618578658180683	0.365314265874862	1.5380123863285757	0.1240455862739026	0.9494006746274252
ENSMOCG00000008815	1060.8197376392063	0.07447609153008941	0.11612035792277163	0.6413698068311273	0.521282444890111	0.9827898691553396
Erp44	357.355839662289	0.18579799414750067	0.18336133989808706	1.0132888113206846	0.310922230218809	0.9790994683758689
Atl1	1282.3895642646444	-0.1519957907224738	0.22116232886440773	-0.6872589536514638	0.49191955978289553	0.9827898691553396
ENSMOCG00000008825	1270.8763493836816	-0.11400580311626161	0.10512288560299167	-1.084500320385204	0.27814302500374305	0.9790994683758689
Sumf2	106.68067765026986	0.15345954274876628	0.3022066112561049	0.507796775560006	0.611595871323106	0.9867514538040189
Nfatc3	228.07820676718913	0.18318883993516416	0.17810619455352522	1.0285371623057808	0.3036972192042659	0.9790994683758689
Mir3064	144.17925032570759	-0.29506545586634153	0.43362952465269194	-0.6804551791132514	0.4962162925585989	0.9827898691553396
ENSMOCG00000008834	20.094219190985	0.22574887395596868	0.3897692492028484	0.5791859527596589	0.5624637081576177	0.9852153260815123
Cdkn1b	979.3197961831011	0.14262199332565556	0.23466099947837993	0.6077788539326314	0.5433341559410142	0.9835123935726917
Ccne1	89.18890154073432	0.6495446657891801	0.330179569637631	1.9672466909507735	0.04915477756544691	0.8896038645099562
Slc19a1	56.91387177201183	0.085753430839749345	0.26068075179548994	0.3289595808248431	0.7421862390851367	0.9917818342561222
Pura	950.5808037295953	0.24502259344669153	0.18718693946715467	1.3089726993997097	0.19054359861831213	0.9672440546260765
Fsip2	82.42389357139457	-0.2694882161599507	0.5929828607670284	-0.4544620662583154	0.649496288833471	0.9905110955795501
Zfp740	243.0599041810882	0.10862730894026645	0.16291286789445247	0.6667816382107005	0.5049116230481419	0.9827898691553396
ENSMOCG00000008853	59.55603768501042	1.1982045549834262	0.44419187895398987	2.697493159499069	0.006986372010514871	0.7793618429923805
Lsm11	197.3697583834891	0.39162420614977783	0.3873508952991678	1.011032143987455	0.3120010453411369	0.9790994683758689
Gemin8	96.78620683167206	0.008036747700022107	0.25770288258010837	0.031186099354258635	0.9751211256316469	0.9986064803838273
Hrh2	56.61127972252037	0.7523041167644873	0.33393710255442305	2.252831778828414	0.02426975765525035	0.8838432118634834
Polrmt	292.7441225327394	-0.047004854350282184	0.14755416889659223	-0.3185599885234267	0.7500601983403334	0.9923968896676919
ENSMOCG00000008870	2884.4001369532048	-0.17971295539258475	0.35607649301361777	-0.5047032278699505	0.613767293579959	0.9867514538040189
ENSMOCG00000008875	88.75702467819173	0.15833359728480137	0.2615496935661891	0.6053671679975899	0.5449350610243515	0.9835123935726917
Camk2n1	21037.13345342185	-0.09906677791386817	0.2836277398038709	-0.3492845163254237	0.7268757215252305	0.9905110955795501
Drd3	40.03450447088877	0.04368491024137649	0.4338252757648877	0.10069701486238804	0.9197909811249243	0.9969498598140254
ENSMOCG00000008879	76.90840382970656	0.6012624349459927	0.42759921081401503	1.4061355113387073	0.15968388923100688	0.957385388462856
Ipo13	1431.5491701824972	-0.10663858097539458	0.18779140377850181	-0.5678565622799954	0.5701323691166249	0.9852153260815123
ENSMOCG00000008885	102.79578087939971	0.5070484119303162	0.24326263160963976	2.084366220061164	0.03712686806164794	0.8842741452865222
Rgs7bp	767.329495354975	-0.1274381059427506	0.2598034297644942	-0.490517411791947	0.623767811875152	0.9886868609076123
Faap20	100.58925018478263	0.21103113125545592	0.2737057789657485	0.771014525352292	0.44069832199136844	0.9827898691553396
Zfp41	417.1615419943655	-0.08084140549156205	0.18298134608165403	-0.4418013487314012	0.6586329625011473	0.9905110955795501
Top3b	688.9180337791794	0.008960345469477509	0.10544305628461488	0.08497805152092226	0.9322788399303645	0.9969498598140254
Slc4a3	1370.6680270323693	-0.03148265368534061	0.17767087212999144	-0.17719648306958602	0.8593540580575652	0.9937217263181438
Tlnrd1	99.83441301308773	-0.41733593785371015	0.27780064932776877	-1.502285681705905	0.13302334486105988	0.9564021971810307
ENSMOCG00000008896	82.83523119303953	-0.4920066668009747	0.32896523118744425	-1.495619050758071	0.13475295578757698	0.9564021971810307
Rufy2	1302.7247755867036	0.3809626408791422	0.31751519263723915	1.1998249208641545	0.2302073434397619	0.9790994683758689
Prr15	81.49736725033063	-0.21106315958142008	0.31419892632940255	-0.6717500980895902	0.5017428020718788	0.9827898691553396
Map3k9	260.8583573463708	0.35141845643162317	0.255596234276002	1.3748968462976217	0.16916342714888977	0.9616795126262409
Wls	289.4511578636345	0.20528374162290158	0.2892428859844286	0.7097278846607589	0.47787289679898665	0.9827898691553396
Cavin1	46.643078719291246	0.2396560114164052	0.3655581528008839	0.6555892942892279	0.5120884156136505	0.9827898691553396
Mroh8	30.57073379465278	0.6616761219690694	0.41564308904749653	1.5919334145201152	0.11139966658986458	0.9402330488920683
Cul5	675.8319238237757	0.15670420719203762	0.16853057445572722	0.92982657715442385	0.3524608833335523	0.9827898691553396
Brd3	1620.1345616033946	-0.13334193800139799	0.12697022932617602	-1.050182698015403	0.29363412278677753	0.9790994683758689
Larp1	2532.7681094499562	0.06164677883285211	0.1930264507945219	0.31936959198651776	0.7494462664893095	0.9923968896676919
Pigg	187.9874341609858	0.5228586638604927	0.1927634799692893	2.712436318040085	0.006679061352681021	0.7793618429923805
ENSMOCG00000008922	236.00807357998633	0.04273463194074838	0.2886076869096853	0.1480717038355303	0.8822861803196388	0.9950953535300727
Luzp2	142.65770086114912	0.309604124848006	0.2979496994890795	1.0391154123629303	0.2987510638255254	0.9790994683758689
Dcun1d5	530.0650263524263	0.09365978572775292	0.1379477399125801	0.6789512157800248	0.4971687729335377	0.9827898691553396
Prrg3	148.94062347466212	0.018849075511446586	0.26293059495024795	0.07168840703005001	0.9428498822740916	0.9969498598140254
Timmdc1	570.225612347082	-0.05735032997447897	0.10684966743922279	-0.5367384976382864	0.591448259755621	0.9852153260815123
Mical1	79.5413217192412	-0.08795866850142589	0.26325951977358325	-0.3341139138181019	0.7382936010983403	0.9912761673515791
Frmd3	103.4192100036166	-0.079388783270467	0.19945397952624186	-0.3980305805832364	0.6906076440719399	0.9905110955795501
ENSMOCG00000008935	152.4239308836472	0.3721853489272482	0.2984014093728641	1.2472640451311952	0.21230069635547627	0.9739863498546697
Prkg1	85.80361062492346	-0.3959450317033883	0.2982792263437224	-1.3274307988418899	0.18436621720999335	0.9672440546260765
Ranbp9	994.6597172936379	0.03334028330356255	0.2122217873845053	0.15710113327410785	0.8751651444502355	0.9937217263181438
Tomm6	360.02700013767355	0.17299192538193453	0.13425762858579307	1.2885072319848816	0.19756945302409173	0.9672440546260765
Rbm48	118.96608970192904	0.1441928514319627	0.22768188145114052	0.6333084148503306	0.5265322592309651	0.9827898691553396
Arap2	1566.1803363590952	0.4667033029469282	0.236597637983521	1.9725611249738428	0.04854558578276496	0.8896038645099562
2610008E11Rik	480.5468491209227	-0.10485595617432553	0.13155272928666073	-0.7970640878596943	0.4254138117927096	0.9827898691553396
Ccdc120	109.69151586187984	-0.2513988932794319	0.2042123487194239	-1.2310660685110655	0.2182981549815585	0.9772502793407158
Zfp688	63.97628090409505	-0.07618767305667311	0.2527601100661403	-0.30142285124316853	0.7630920713370499	0.9932301794244984
Fam57a	43.61401341336099	-0.12071480479586656	0.2992692765663079	-0.4033651772774619	0.6866796002662611	0.9905110955795501
Dhx8	1001.2325470152546	-0.10491931198551331	0.0857848526233947	-1.2230517250652755	0.22131016037195755	0.9790994683758689
Slc17a7	5166.8761637382995	0.21086502456759088	0.5959948362472123	0.35380344214949927	0.7234861936798723	0.9905110955795501
Thnsl1	411.5234249266842	-0.1910693344763131	0.2228727077937682	-0.8573025219988629	0.39127771508295833	0.9827898691553396
Vps11	861.709258173959	-0.18992053911164541	0.1625132884650728	-1.1686462129062323	0.2425462009610589	0.9790994683758689
Iqgap1	345.62458233298156	0.25802128656165296	0.2381850362763343	1.0832808416323236	0.27868378635541946	0.9790994683758689
Meis3	585.4819369681561	-0.054761108775508	0.13002955278328793	-0.4211435600857206	0.6736502548391996	0.9905110955795501
Tpd52	1898.7507242361853	0.04146796662835161	0.12537562977943062	0.3307498171798211	0.740833469385435	0.9914566743662293
Nipa1	201.18839478723905	0.27130203359644245	0.2707710223303623	1.001961108177345	0.31636237693541935	0.9808680905137676
Pus10	266.3905680823046	0.08686679756973839	0.16300732060575265	0.5329012049700104	0.5941019710701858	0.9857501336742809
Tasp1	382.14783506188724	-0.3655229650631032	0.14776046744397942	-2.473753442893542	0.013370193315108797	0.8703434731000946
Slain1	753.0496324185374	0.03447746125325447	0.20337556631682982	0.16952607374449077	0.8653828652810669	0.9937217263181438
Arpc3	1078.6737102810994	-0.11298189778374654	0.13912545048913322	-0.8120864830016943	0.416742008742334	0.9827898691553396
ENSMOCG00000008987	76.21126496299146	0.06975291946356123	0.22797632294408354	0.30596563082855643	0.7596308142641282	0.9931869895855268
Msmp	376.5504979632516	0.19662713662748713	0.13480466670206845	1.4586077873850791	0.14467308901928236	0.9564021971810307
ENSMOCG00000008996	108.11390298272484	-0.31392315601961035	0.2216349040268249	-1.4163976445768471	0.15665911317460227	0.957385388462856
Bambi	44.442714984066	-0.0053123309695319865	0.405146779084577	-0.013112114531763322	0.9895383460309044	0.9991581039407021
ENSMOCG00000009001	69.34597432968631	0.07523885753205108	0.2394959911220178	0.31415497678922977	0.7534033360986179	0.9923968896676919
Tkt	1611.0350723641286	-0.0029464138809703745	0.19848981603722848	-0.014844156439833412	0.9881565117102066	0.9991581039407021
ENSMOCG00000009004	782.9178502477902	-0.07881981823721378	0.20020177525041294	-0.3937018946941191	0.6938011423539774	0.9905110955795501
Zfp212	400.0669821542721	-0.061490938868002894	0.14184012033530738	-0.4335228898751599	0.6646349405881158	0.9905110955795501
ENSMOCG00000009009	105.99797423345409	-0.18988114574250806	0.20344031929605463	-0.9333506081760778	0.3506389732686236	0.9827898691553396
Taf2	240.93895382495538	0.0033415983727099518	0.14276967066886428	0.023405519933294202	0.9813268019433581	0.9991581039407021
ENSMOCG00000009013	5081.919230555742	0.5112623673012074	0.3539179437272028	1.4445788250151128	0.14857622409699944	0.9564021971810307
Rexo2	464.0289742140443	-0.025515589034208617	0.1710338096766491	-0.14918447459275772	0.8814080703779141	0.9949476058770796
Nnat	59.40774105601043	-0.0996492368242268	0.3518203028095788	-0.2832390172722963	0.7769936209387395	0.9932301794244984
Rerg	196.1855769544844	-0.21422209729495367	0.3220091463275019	-0.6652671197018654	0.5058796570465418	0.9827898691553396
Cmip	2801.349792794198	-0.0737057362312853	0.21310394848705436	-0.3458675296941426	0.7294422719098259	0.990650758600675
ENSMOCG00000009024	880.9333089793491	0.23032905987191202	0.25792718962422306	0.8930003083718352	0.37185700752688106	0.9827898691553396
Klhl3	200.95784041494096	-0.015726567489307362	0.18506906180560734	-0.08497675049450577	0.9322798742579835	0.9969498598140254
Dusp18	53.46357840193026	0.4553071064552015	0.27254344011739196	1.6705854533100786	0.09480358773058885	0.9274490592602745
Fam131a	2300.143080729624	-0.3818772041217136	0.1915134482525893	-1.9939968060000222	0.04615240357056507	0.8854355124960115
Gpr161	68.79558755065655	0.20667007087709716	0.3102114810094466	0.6662231526846797	0.5052684762938897	0.9827898691553396
Poc5	307.3374970930639	0.030717176970208093	0.17150851918993731	0.1791000068993093	0.8578591765893319	0.9937217263181438
ENSMOCG00000009039	1177.6305748057878	-0.22524787432589974	0.1947614090080173	-1.156532371957873	0.24746346627109128	0.9790994683758689
Atxn3	124.62705402586079	0.04708710566288728	0.24373052143358342	0.19319330786283373	0.8468075795634326	0.9937217263181438
Tbc1d7	333.41574624219766	-0.030739021228069485	0.16388703598289356	-0.1875622500810742	0.8512198210426541	0.9937217263181438
Zdhhc9	615.6400489340732	0.19605503591938983	0.1556982915528311	1.2591983763217145	0.20795868789375438	0.9712912084028478
Zfp316	228.63679665640163	-0.11780168713077963	0.15908881421658544	-0.7404774981250598	0.4590103098950872	0.9827898691553396
Galc	332.87059372443815	0.22617709511903497	0.3154048123462606	0.7171009644289484	0.4733118007218448	0.9827898691553396
Tprkb	409.22024845129715	-0.13289228440446266	0.22893566397624512	-0.5804787340527767	0.56159182358394	0.9852153260815123
Thap11	170.0281566011771	-0.26359825619428395	0.24280751954042215	-1.0856264117899388	0.2776443097074503	0.9790994683758689
ENSMOCG00000009058	1265.1559002895183	-0.22995280178614136	0.2197834238975977	-1.0462699948349237	0.2954363945491185	0.9790994683758689
Faf2	193.8712142455557	0.05308007884623057	0.17715557349096422	0.2996240976236511	0.7644639009555602	0.9932301794244984
Zfp9	127.90843345036338	-0.3902389781905448	0.2434829224478056	-1.602736546232308	0.10899283127423497	0.9402330488920683
Zfp691	80.00278772045692	0.050087103970120124	0.25361219395870666	0.19749485696368113	0.8434403057337456	0.9937217263181438
Exo5	127.99697493074362	0.0045176620681211125	0.2440196523761229	0.018513517350470424	0.9852291941278081	0.9991581039407021
Ier3ip1	623.3720223371307	0.1248831253027696	0.20484354201266486	0.6096512688452168	0.5420928418897704	0.9835123935726917
Grik3	251.23742988667402	0.25545062209048386	0.3236663236194886	0.789240657581661	0.42997136303548217	0.9827898691553396
Mterf3	261.69859227028405	0.02263859496301022	0.15906502504803405	0.14232289565964534	0.8868249624869923	0.9954333909839311
Irf2bp2	345.4296902752727	-0.016960535155883544	0.23176918795469648	-0.07317855883068802	0.9416640282090442	0.9969498598140254
Tsc22d4	1003.5638035907448	0.37693661994007915	0.21771594297230165	1.7313230018622658	0.0833941711414219	0.9161272713796784
Npy2r	59.83679072782612	-0.19333575537124859	0.4051082340865647	-0.477244694389342	0.633187888231266	0.9902831134386583
Mtor	1791.3299461085608	-0.04412810011664608	0.19178980790751288	-0.2300857412502652	0.8180251445196752	0.9932301794244984
Glmp	248.6803987430437	0.21447592969978616	0.22157167859779509	0.9679753796021495	0.3330566658213044	0.9808680905137676
Egr2	119.05548673591736	-1.0283310343832839	0.5501241562431581	-1.8692708231644266	0.06158514524206334	0.8911089989335398
Plekhh1	949.0391969928294	0.484431944202058	0.2860870712818123	1.6933024691803165	0.09039790838153927	0.9256682499605586
Cog5	349.42235461258304	-0.37044385558294635	0.15278338390095464	-2.4246344473106785	0.015323808056989043	0.8796473849899012
Nrg3	306.0305941502127	0.0819962513774872	0.29932790594463843	0.2739345371715948	0.7841349295560713	0.9932301794244984
Inpp1	340.9767800106919	0.13086606033896794	0.13945026632131852	0.9384425271546558	0.3480170395930567	0.9827898691553396
Rad18	154.07289455025736	0.041434891633725046	0.18944426757156393	0.21871810725585938	0.8268696429245204	0.9932301794244984
Scgn	78.58522416625571	-0.10080953574690922	0.4396141350973033	-0.2293136814734045	0.8186251205010202	0.9932301794244984
ENSMOCG00000009116	64.56956346780424	-0.07232054219073235	0.2196830275952572	-0.3292040490445867	0.7420014626668221	0.9917339364363256
Pik3cd	80.62567567821536	0.2816406944810709	0.2625311614423952	1.0727895802299596	0.2833655369388519	0.9790994683758689
Slc25a35	37.44992747619525	0.6632535382190339	0.29823255363978585	2.2239474870343336	0.026151977567892677	0.8838432118634834
Hrh1	35.12384339248256	-0.05038294232874612	0.40801507163748835	-0.12348304224778775	0.9017246018427434	0.9961191772170136
Krt10	81.00772432717564	-0.18596274817353775	0.2349046545750199	-0.7916520364825214	0.4285635962839348	0.9827898691553396
Gamt	133.6106691226951	0.02171533282538998	0.2684159033286552	0.08090181153983703	0.935520039289622	0.9969498598140254
Trappc9	760.8354353150601	-0.25060950868547616	0.2948602192283209	-0.8499264815760724	0.3953659615439049	0.9827898691553396
Rgs16	114.23232666098019	0.015381170542971586	0.4005094470189554	0.038404014330886985	0.9693655603716331	0.9983627149610678
1110004F10Rik	1987.8423457714034	-0.13175988982956072	0.13521304266446588	-0.9744613924303572	0.3298274996359766	0.9808680905137676
Eps8	624.2540434724554	0.3677109301521013	0.21214908170933797	1.7332666594140442	0.08304828381176807	0.9155687347792221
Zhx2	411.5125704318254	-0.0018994785947234161	0.16290675660754972	-0.011659912911404603	0.9906969463053874	0.9991581039407021
Prpf39	708.3687788680518	0.3187483184327532	0.33159751375527585	0.9612506282782157	0.33642616573442974	0.9808680905137676
ENSMOCG00000009149	936.4037726179884	-0.11068453995607279	0.1415455778483272	-0.7819710204911985	0.4342316047907657	0.9827898691553396
Map3k13	101.40281788653142	-0.15672297499570273	0.25407767297807066	-0.6168309602285653	0.5373462285897281	0.9827898691553396
Mettl5	367.7112198105508	0.1168851698144942	0.2503981376155917	0.46679728103223733	0.6406449213399756	0.9905110955795501
Dpp3	448.77878170612183	-0.2734145873752238	0.18984122084224125	-1.4402277132553436	0.14980298501233652	0.9564021971810307
Kat5	913.8808485496984	-0.06424689797268464	0.1047217031125729	-0.6135012711130282	0.5395449425506467	0.9828178226575913
Elmo2	2380.343956929759	-0.12041388895690115	0.13961902285787095	-0.8624461516213289	0.38844205312442825	0.9827898691553396
Myl6b	471.1141043194398	-0.08294966496618329	0.19552724605023256	-0.4242358374181409	0.6713938272505735	0.9905110955795501
S100pbp	409.9385241885988	-0.025785396864713213	0.19845746618221238	-0.12992908435623443	0.8966225333390208	0.9955297992701371
Arfgef3	999.9416008110783	0.28252609496733083	0.3078754529430243	0.9176635950239765	0.3587950124877043	0.9827898691553396
Atp5a1	9613.674549235931	-0.30010576811779577	0.17089302397778147	-1.756103093809223	0.07907080696757704	0.9066875931076556
Lpcat4	1154.9466881601875	-0.05784779527712391	0.16426272025481078	-0.35216630521756936	0.7247135448561987	0.9905110955795501
Tmem128	203.55315096053945	0.181588608261118	0.1575570742856929	1.1525258963101177	0.24910503458406738	0.9790994683758689
Dock5	177.6878987302352	0.9350691596708017	0.3291198119420341	2.841120849435493	0.004495527300815626	0.7275341079079838
Zadh2	265.6662124690881	-0.02824268271438921	0.22956480300532384	-0.12302705965658957	0.9020856702256108	0.9961191772170136
Clvs2	1586.3209431910302	0.1532524436478255	0.25771450615440783	0.5946597494050466	0.5520709322005743	0.9848857854361492
Mrc2	66.27076497389118	0.5188785163633598	0.36291222578104293	1.4297631203981993	0.15278501719053653	0.9564021971810307
Prickle2	2624.32240125022	-0.09071790176665727	0.22203325619160336	-0.40857799107523046	0.6828493849326798	0.9905110955795501
Adam15	320.590412209241	0.2826700709090308	0.2201019069600622	1.2842690679655113	0.19904782588162284	0.9672440546260765
1700088E04Rik	130.58183417519692	0.3599002148779128	0.25330408087045075	1.4208228057011814	0.15536827897197555	0.957385388462856
Hipk1	3659.4890256968342	-0.03591448686814426	0.1395727671541746	-0.2573172947733598	0.7969338425507126	0.9932301794244984
Fez1	4834.522040653092	-0.21348996188626465	0.10374938200988734	-2.057746829430936	0.039614442496554686	0.8842741452865222
Ankhd1	1104.2015648645545	0.20786791823418338	0.18227070543605878	1.1404351441823117	0.25410505824316315	0.9790994683758689
Obsl1	849.7667375526186	-0.4327534502420353	0.2137398364354758	-2.024673815883057	0.042900869018083904	0.8854355124960115
Fgfr1op2	2385.594408189017	-0.009252046973227323	0.16368864304991554	-0.05652222903702602	0.9549257876190103	0.9979185756277089
Gjb1	91.14525931441416	0.5030429375972889	0.4684060936225643	1.0739461856844128	0.28284680149484653	0.9790994683758689
Map4k3	1105.7470328725467	0.20426980596128613	0.2398760088716639	0.8515641348300594	0.3944560527389774	0.9827898691553396
ENSMOCG00000009232	162.78176017648948	0.8672397585364583	0.30145969830608	2.876801653453281	0.004017280206287202	0.7243824912673226
ENSMOCG00000009233	648.1789021356473	0.3753428804632388	0.26899733926500097	1.3953404947752002	0.16291318614666991	0.9612067070935637
Kcng1	203.56525559072935	-0.15239809785545294	0.3450754634753144	-0.4416370156273223	0.6587518938253303	0.9905110955795501
Dpy19l1	410.68676874947676	0.43796028575344353	0.21468025774166236	2.0400585054284193	0.04134449892893144	0.8842741452865222
Obscn	291.03105203560165	0.8110606241662579	0.47227828635433566	1.717336256187193	0.0859177511732488	0.9208099655702215
Pnpla6	720.4247674215026	0.21342469639007483	0.20456760472573107	1.0432966484415687	0.2968109228753476	0.9790994683758689
ENSMOCG00000009252	765.0058694755664	0.08053067587317854	0.12279518991053967	0.6558129510760786	0.5119444824082903	0.9827898691553396
Pglyrp1	32.63175823455828	1.1856592606563123	0.6002088974675439	1.9754110038337551	0.048221525063480965	0.8896038645099562
Glt8d1	273.05926747611323	0.40728783542197244	0.22992245769840555	1.7714138910093813	0.07649190030794562	0.9066875931076556
Rhbdd1	106.06602068093619	0.2755442331643769	0.27039503899788364	1.019043227218875	0.30818244495811226	0.9790994683758689
ENSMOCG00000009258	5015.526433902487	0.06256306576691839	0.22549802979165828	0.27744395738056576	0.7814392327289921	0.9932301794244984
Impact	586.8242065089458	-0.03561806074641731	0.2690180477142934	-0.13240026477422415	0.8946677052611547	0.9954333909839311
Tubb6	36.92320430572503	-0.23850395970712418	0.3460500193901827	-0.689218165996411	0.4906859866635058	0.9827898691553396
ENSMOCG00000009267	327.6561292728931	0.08197655167200099	0.17769585265642496	0.46133069763030826	0.6445613641364916	0.9905110955795501
Galns	1100.222410000904	0.1072650208292658	0.42342806425324575	0.253325251405897	0.8000168845521196	0.9932301794244984
ENSMOCG00000009270	1260.3746895200939	-0.16363675997477586	0.2511053247241452	-0.6516658304818546	0.514616770055266	0.9827898691553396
ENSMOCG00000009275	519.5752452086981	0.020744295481212472	0.2323667382905048	0.08927394528935532	0.9288642000220794	0.9969498598140254
Syt3	413.10944692358305	0.015290475125925735	0.206447457205377	0.0740647297521061	0.940958879731473	0.9969498598140254
Zfp128	153.93014034105934	-0.09601463620718909	0.16477630201104188	-0.5826968747044403	0.56009737750079	0.9852153260815123
Prkcz	5331.7131528991995	-0.17514285174967478	0.13651580434669414	-1.2829492716087567	0.19950984911220931	0.9672440546260765
Ubxn2b	703.442817453064	0.009364691767548361	0.21136748034548827	0.04430526281640588	0.9646610766749667	0.9983627149610678
Lamtor4	227.65955360811023	0.013150852687831779	0.23288144101698532	0.05647016194335819	0.9549672649023078	0.9979185756277089
Selenok	238.3215341516942	0.23260786506713763	0.18159978484660644	1.2808818317908066	0.20023517520648956	0.9672440546260765
ENSMOCG00000009295	44.26660201035021	-0.346088480211347	0.296601286516449	-1.1668475355455126	0.24327194630649301	0.9790994683758689
Zfp784	95.42031095468909	-0.48900163010459446	0.19537451536383718	-2.5028936306966583	0.012318255967915859	0.8666807996061601
Tnpo1	1280.134402392172	0.4580554823627167	0.21235602039449195	2.157016700123646	0.031004363249971627	0.8841458178596813
Ccdc86	216.95570668094754	-0.016463449157221696	0.14683693133638975	-0.11212062937698872	0.9107277606806266	0.9967185265324758
Ppp1r37	1218.7275426295566	0.04371068881814663	0.12445204947077529	0.3512251425671466	0.72541944913583	0.9905110955795501
Ccr10	44.639198936023526	0.5679667074947528	0.3332987839701687	1.7040767467834133	0.08836675019573047	0.9255623151341793
Pcmtd2	2011.3069654477886	0.0784109476860383	0.1512755711632581	0.5183318567769044	0.604226749817498	0.9858063125051496
Prkaca	2982.2800884244325	-0.19105295590885368	0.1312414990072117	-1.4557358560675642	0.145465653756506	0.9564021971810307
Ndst4	173.57959845656467	1.0231997669875512	0.6401196633440841	1.598450767224049	0.10994269395648223	0.9402330488920683
Tigar	336.8548714390037	-0.05306318323764658	0.21073690574619605	-0.2517982460155981	0.8011970131268336	0.9932301794244984
Nemf	978.8798559664132	0.08426514180795977	0.19221918992456974	0.4383804855333483	0.661110490188908	0.9905110955795501
Evi5l	1643.3533623192632	-0.01497160627293949	0.10914618350060054	-0.13717022247376257	0.8908962474182317	0.9954333909839311
Rbfox2	1214.290561480796	0.15475034388211603	0.18961446105498692	0.8161315493613088	0.41442490127136145	0.9827898691553396
Sgsm1	1806.4442633005074	-0.0663424218907033	0.21131205312281487	-0.3139547456488201	0.753555409881871	0.9923968896676919
Kctd21	77.22308805674813	0.026604600841333162	0.22834103516541499	0.11651256999014757	0.9072463245349841	0.9961191772170136
ENSMOCG00000009337	546.664104821942	-0.15793858684992892	0.25132847681566983	-0.6284150083230113	0.5297321078093877	0.9827898691553396
Trpm3	376.8136629620618	0.7961086851920511	0.31091932260423594	2.5604992270146063	0.01045218959742004	0.8278134354129378
Siah3	36.87776797290119	0.18384045863817014	0.41164295196608985	0.4466017400762262	0.6551626390077059	0.9905110955795501
ENSMOCG00000009349	144.86024686710948	-0.005776845582307883	0.20898171170300078	-0.027642828337619236	0.977947022630329	0.9991581039407021
Tgfbr3	97.33827794870432	0.6897989364782389	0.28738578514276436	2.4002541953686682	0.01638369014970931	0.8796473849899012
Grcc10	829.415269106362	0.12275137115980064	0.14067384206572833	0.8725955682823135	0.3828835569678875	0.9827898691553396
Mrps24	320.9079976163669	-0.20496740883277811	0.23953628447646783	-0.855684178623528	0.39217249383733954	0.9827898691553396
Snrpd3	943.844665939319	-0.17123687903330204	0.14980466996810887	-1.1430676965528228	0.25301048512511565	0.9790994683758689
Shank3	1487.5301612142355	-0.17098005939271085	0.2225526710009608	-0.7682678380075372	0.4423280780210884	0.9827898691553396
ENSMOCG00000009367	88.88344039931958	0.0359232249614514	0.3241886209925123	0.11080964178036684	0.9117672994066975	0.9967185265324758
Fem1c	1025.246037838945	-0.25133563203121767	0.15614988854102382	-1.6095793239403213	0.1074897249944479	0.9402330488920683
Snord89	99.24142813237192	0.10376956394888165	0.21426412289550612	0.4843067637575925	0.628168176444688	0.9896759542622379
Trir	843.6121558048599	-0.016763300150075076	0.14709881474671738	-0.11395945085580074	0.9092699375032651	0.9967138849505954
Il4i1	202.1389661209677	-0.14910023671318992	0.19496697971607194	-0.7647460966483801	0.4444227511992151	0.9827898691553396
Ndufs3	1769.2089295689104	-0.19640486018688516	0.10930791341469123	-1.796803671860119	0.0723667932480655	0.9066875931076556
Nudt6	121.04570274190493	0.06024273169367739	0.25793279000276265	0.23355980328453838	0.8153267369850495	0.9932301794244984
Idh3b	2786.2888027196805	-0.11296268774592931	0.10273664128217483	-1.099536507482932	0.2715341190822236	0.9790994683758689
Rif1	583.4269512944286	0.1680291902184705	0.16995585512656716	0.9886637332578988	0.3228276924353858	0.9808680905137676
Bsn	2015.417104346553	0.14792389908198333	0.273833152285569	0.5401971888623616	0.5890610511333338	0.9852153260815123
Slc27a4	652.0645503809657	0.1687321702821623	0.2239529707097242	0.7534268009369872	0.4511934826299484	0.9827898691553396
Rnf141	1395.1106028465251	0.024582338724406832	0.13762665332545423	0.17861611926488874	0.858239136691921	0.9937217263181438
Sbno1	1502.6837059676575	-0.00679948999745533	0.2004079122413439	-0.03392825124223116	0.9729343649187995	0.9986064803838273
Apcdd1	71.64367072849942	0.3737763292660513	0.3098244705333462	1.2064131946150523	0.22765821098482134	0.9790994683758689
Txndc9	808.3162727702326	-0.12098961011972995	0.1258074250891624	-0.9617048440025064	0.3361978884209698	0.9808680905137676
ENSMOCG00000009395	948.4308789205675	0.13487253774525945	0.17721112489786728	0.7610839207921682	0.44660694376584764	0.9827898691553396
Emc1	786.7126427719182	0.0026872002920877154	0.26647774508420435	0.01008414526788564	0.9919541525457775	0.9991581039407021
Atg7	350.542047157575	-0.06906301286685655	0.1832265204906439	-0.376926946393566	0.7062278955309323	0.9905110955795501
Pitrm1	634.2721448371976	-0.09403158749191615	0.16508126583503263	-0.5696078656549851	0.5689436923926658	0.9852153260815123
Lrrc10b	95.56658607277258	-0.42190760141599265	0.5131709509474718	-0.8221579975191915	0.410986980443279	0.9827898691553396
Ttc39a	167.12151213609664	0.2087039272251217	0.384629240176523	0.542610663529737	0.5873978953864627	0.9852153260815123
Fpgs	75.72278760151622	0.19277390801433433	0.2570241094988741	0.7500226667069876	0.4532410532819003	0.9827898691553396
Emc8	158.63759091343252	-0.05423396756817286	0.15853864208041826	-0.3420867421121397	0.7322856145048688	0.9908467069143866
Bbs5	227.99429438743263	-0.1625462683524792	0.23444870979832588	-0.6933127014957874	0.48811333379165284	0.9827898691553396
Dok4	322.8618411420798	-0.09384413172669968	0.14167819071072918	-0.6623752834217479	0.5077307400036217	0.9827898691553396
Smc6	638.5180451529068	0.07843849184613404	0.20288405807996068	0.3866173251287188	0.6990395299073585	0.9905110955795501
ENSMOCG00000009441	1147.3926894461888	0.14156136139231174	0.2538171430672613	0.5577297091977673	0.5770289674000411	0.9852153260815123
Atp6v1g2	7399.62189923404	-0.0341211581107078	0.205023919563246	-0.166425255079479	0.8678223004106344	0.9937217263181438
Keap1	833.3039272562111	-0.03867701731763264	0.1389124916664788	-0.27842720876747373	0.7806844353523961	0.9932301794244984
Washc5	1095.5353916916044	0.17315385903969682	0.2028499162910052	0.8536057702448991	0.3933234602874956	0.9827898691553396
Sorl1	3341.811108443124	0.10010606118051688	0.2753699536014504	0.3635329848854999	0.7162067774807536	0.9905110955795501
Raly	1952.6710821145543	-0.27568410342116895	0.12083110236217193	-2.2815657395465108	0.02251499136007567	0.8838432118634834
Cnot6l	401.1911066738309	-0.057716152310533855	0.1998779451999488	-0.28875698243143955	0.7727673534369554	0.9932301794244984
Snx5	929.9644064569184	-0.07498600792825137	0.14862490006223236	-0.5045319317076288	0.6138876290224753	0.9867514538040189
Arhgap12	829.3227136782945	-0.07165715289157809	0.15451140082187514	-0.46376612023721386	0.6428153191291899	0.9905110955795501
Rfx1	268.39044588794815	0.06109740545571206	0.2087539174794004	0.29267668934520036	0.7697692892599295	0.9932301794244984
Vasn	69.63643551193553	0.24286555872276605	0.27297625560769684	0.8896948131334769	0.3736297798828829	0.9827898691553396
Smarca1	523.0784863097039	0.034263673570686035	0.16895166226840427	0.20280163634172008	0.8392900788989623	0.9932301794244984
Opalin	1079.2437555066094	-0.05021894529779164	0.4055008527830414	-0.12384424090141363	0.9014386022496949	0.9961191772170136
Fgf10	52.632726166065005	-0.19184626799238774	0.30080573380103476	-0.6377746380302801	0.5236203913425905	0.9827898691553396
ENSMOCG00000009476	1792.0190934077325	-0.14155026046541672	0.2187565137866445	-0.6470676370509001	0.5175881695564858	0.9827898691553396
ENSMOCG00000009477	832.2921586598601	-0.21387988701034444	0.1769672828225177	-1.2085843416878743	0.22682257506832748	0.9790994683758689
Sec11c	446.7547718040872	0.3465080756100539	0.2076327450936174	1.6688508137472269	0.09514694945268228	0.9274490592602745
Gpx7	68.78811883413024	-0.4548978821564722	0.36819260057340053	-1.2354889301089762	0.2166485938300104	0.9772502793407158
ENSMOCG00000009484	59.94665951796551	-0.20751094578566615	0.39487221667850547	-0.5255141714733911	0.5992258043935217	0.9858063125051496
Nudt16l1	778.9596072197975	-0.2634942587639193	0.13856385517946324	-1.9016088894369345	0.05722230492329387	0.8896038645099562
Tnfaip8l3	174.69417071091095	-0.03748860143193665	0.23449375425276323	-0.15987036222520154	0.8729831957118634	0.9937217263181438
Cadm3	3330.485528542028	-0.10814208942136525	0.25118784089854695	-0.4305227873870021	0.6668153941838182	0.9905110955795501
Slc15a4	188.802454473662	0.23224160386217044	0.27817816933365935	0.8348663894743281	0.40379294070562805	0.9827898691553396
C1galt1	182.3117030151078	0.39156238776245766	0.1879871199438264	2.0829213612052935	0.03725839216536826	0.8842741452865222
ENSMOCG00000009500	173.86596651584716	0.3495779185520414	0.1985238547088885	1.7608862122119058	0.0782576640229038	0.9066875931076556
ENSMOCG00000009501	63.80966943256438	0.06953623779849595	0.3139992251031548	0.2214535331278348	0.824739313553209	0.9932301794244984
Ankrd31	72.56549478940806	0.3598361624809975	0.43575171758819087	0.8257825453279389	0.4089274572310891	0.9827898691553396
Cdipt	905.4084267924701	0.10359086423245925	0.2250466493712206	0.4603084050435396	0.645294869054069	0.9905110955795501
ENSMOCG00000009508	279.63195556966593	-0.17552421577774877	0.4677721815745162	-0.3752344040360333	0.7074861456481559	0.9905110955795501
Mid1ip1	915.62568243135	0.3672217784781776	0.20541015231390172	1.7877489225410832	0.0738165248667226	0.9066875931076556
ENSMOCG00000009516	1239.347438689804	0.10211916984528514	0.2384936491531921	0.42818402170403597	0.6685171483691149	0.9905110955795501
Prpf40a	910.1809591502162	0.14034835149135289	0.19247703228476296	0.7291693446504955	0.4658980806026113	0.9827898691553396
Ciao1	553.4664562523441	0.03763287836668563	0.11938083913163298	0.31523382345462037	0.7525841263388316	0.9923968896676919
Zw10	281.8706760960365	-0.10726778834861783	0.15078096498542842	-0.7114146560806549	0.4768273195514581	0.9827898691553396
ENSMOCG00000009524	6020.357769800427	-0.022635833818119636	0.0903190566460731	-0.2506207954188569	0.8021073023262114	0.9932301794244984
Cep70	155.56089740295505	-0.06319367257922705	0.22622479880913127	-0.2793401647913249	0.7799837854945416	0.9932301794244984
Hdhd5	151.28083807993735	0.2654627943576272	0.19406454442136323	1.367909811393679	0.1713403082586793	0.9616795126262409
Nphp1	239.66944520376362	-0.17381110983402567	0.22046978165086303	-0.7883670430139662	0.43048204251846667	0.9827898691553396
Slc22a23	280.4532363502454	0.08744786735907509	0.19832995369920753	0.44092113030843966	0.6592700957617881	0.9905110955795501
Phf12	1249.0540786434394	-0.21468393829296412	0.11091237082313907	-1.9356176114502075	0.05291455176554103	0.8896038645099562
Fam155a	618.3822906743003	0.15305159568023405	0.24834890223601805	0.616276513816766	0.5377120369329453	0.9827898691553396
Sh3bgrl2	848.470706813665	0.41410347067714787	0.1996237558218705	2.0744197952405186	0.038040340459606456	0.8842741452865222
Sgcz	33.16904062660149	0.09828923650644399	0.3005429552807407	0.32703889670157416	0.7436384660217814	0.9918185902200896
3110009E18Rik	61.557769226132606	0.06260282520855423	0.2820871720038138	0.2219272317980764	0.8243705311678948	0.9932301794244984
ENSMOCG00000009557	114.09846553087591	0.38377444405797984	0.18706026855271338	2.0516085378645363	0.04020772177652392	0.8842741452865222
ENSMOCG00000009560	148.31507187850139	-0.26750530706028697	0.1766432883806334	-1.5143813813285838	0.1299291386909412	0.952587112058907
Cc2d1a	643.1416025461435	0.038771931210368045	0.13570439149884075	0.28570874370487304	0.7751012072318026	0.9932301794244984
Vps54	446.1565645830034	0.03191440114284396	0.15626839430759068	0.20422812485053948	0.8381752340471198	0.9932301794244984
Dpm3	37.85102162332144	0.05119018321956648	0.38172791701601255	0.13410123005863148	0.8933225269839568	0.9954333909839311
Ccdc92	1992.2159621109192	-0.038463806603906386	0.154360651066184	-0.2491814224560025	0.8032204490162519	0.9932301794244984
Dpy19l3	845.9782650802689	-0.1409432719095087	0.2562930299754016	-0.5499301792289712	0.5823672637049266	0.9852153260815123
Nit1	349.18006296635707	-0.17032029343547883	0.13830932122289186	-1.2314447929434909	0.21815655266627632	0.9772502793407158
Ublcp1	779.5941390048355	0.10825785134657445	0.16291904443621363	0.6644886220711893	0.5063776287671528	0.9827898691553396
Ppcs	175.62578903228538	-0.13797509491055165	0.15012642595986214	-0.919059346336805	0.35806453174867753	0.9827898691553396
Erf	802.1324715193302	-0.20024168844463183	0.16615444124827947	-1.2051539937197155	0.2281438590559266	0.9790994683758689
ENSMOCG00000009587	35.52871048220368	0.027523694627071493	0.2920721045304983	0.09423595817654491	0.9249217213623887	0.9969498598140254
Dipk1b	259.2257922751053	0.0746379352174205	0.2861765945323109	0.2608107603607445	0.7942384460010354	0.9932301794244984
Mri1	65.73268036331358	0.3158075251377296	0.2899141199664017	1.0893140533283743	0.27601541758916537	0.9790994683758689
Rc3h2	2729.7334901736936	0.06140604744501462	0.17479752064579063	0.35129816039809697	0.7253646748994598	0.9905110955795501
Klf7	141.14419229989375	0.034016835122618355	0.2835027898075451	0.11998765566190923	0.9044929266621656	0.9961191772170136
Huwe1	5154.402555911583	0.05050873004302542	0.18272258399650262	0.27642302849653316	0.7822231713203954	0.9932301794244984
Samm50	1016.576683089834	-0.398607482516808	0.17618338271576986	-2.262457879809623	0.02366912836792189	0.8838432118634834
Jtb	378.56014522674354	-0.020713215868435792	0.15740467051402113	-0.1315921300225378	0.8953069107228908	0.9954333909839311
Nup210	165.8437710323547	0.19602428260023566	0.22722346767559518	0.8626938256223503	0.3883058280436438	0.9827898691553396
ENSMOCG00000009603	103.75832076714188	0.8655669886569771	0.37863404614845314	2.2860252464396966	0.022252781627231547	0.8838432118634834
Usp9x	2518.673572428167	0.040272641521786	0.25268979970765487	0.15937581005793958	0.8733727960785972	0.9937217263181438
Pak4	189.73943769239972	0.10654125179588009	0.1945731979986929	0.5475638622982175	0.5839914087425333	0.9852153260815123
Nsun2	868.0033007905682	-0.10435416662767046	0.10120832277896645	-1.0310828572426238	0.3025019660494638	0.9790994683758689
Pom121	424.7879091377275	0.2894715692523937	0.16622749631813538	1.7414180906532273	0.08161031942200617	0.9097150312041276
Cetn3	265.98203991310527	0.31199500617957027	0.23985483574273042	1.3007659621014178	0.19333857616381595	0.9672440546260765
Cnga2	39.7427313818489	-0.4328599086372051	0.29732822495890676	-1.45583187972494	0.1454391005661409	0.9564021971810307
Eef1a1	19992.992037084256	-0.035366275074830145	0.14026851633144055	-0.2521326666866794	0.8009385210502074	0.9932301794244984
Stn1	36.337005890185615	-0.2654592196672752	0.3207350778863979	-0.8276588311344574	0.40786374037732587	0.9827898691553396
Hyal2	64.6846357560514	0.22441161279820915	0.22780374676670556	0.9851094022085146	0.3245703354917739	0.9808680905137676
Zbtb8b	34.67667868540735	0.05039509148944166	0.3034955430983178	0.1660488683786572	0.8681184925418766	0.9937217263181438
Ptprb	151.90599376883003	0.7629490335333827	0.5416268656659304	1.408624796695298	0.1589461426389154	0.957385388462856
ENSMOCG00000009647	929.0665021874267	-0.2550070001402372	0.1771720814184225	-1.4393181933557244	0.15006039046620978	0.9564021971810307
Ddx52	315.99506940115344	0.2805825642091855	0.23170989355199215	1.210921812219585	0.22592537206184307	0.9790994683758689
Eci2	655.5698198466393	0.11157454726415988	0.25053541831557774	0.4453444068479735	0.6560708810186552	0.9905110955795501
Gsto1	487.04871488185995	-0.09744021649052946	0.13117509595657692	-0.7428255781324927	0.45758728755526695	0.9827898691553396
Pxylp1	208.51692636075182	-0.16440234938307782	0.25134776151348587	-0.654083204851844	0.513058201324522	0.9827898691553396
Psmb10	86.23547587424659	0.11202933322947384	0.2555742993452487	0.43834350134767	0.6611372959930314	0.9905110955795501
Dzip1	2576.3864083841722	0.23836453473521307	0.32463581938902797	0.7342521080508632	0.46279510059086926	0.9827898691553396
Lman1	464.42090506510954	0.14436385530408763	0.1849577242847995	0.7805235269968769	0.4350827848375077	0.9827898691553396
Oprm1	62.21072964238188	1.0362133708069607	0.4329508980824002	2.3933738800323408	0.01669421968048084	0.8796473849899012
Sorbs2	1058.4740396536815	-0.049858276878958704	0.24020681841682467	-0.20756395346130818	0.835569452309529	0.9932301794244984
Rbm7	431.44860930681585	0.027566516164299032	0.17555426389951803	0.1570256144850875	0.8752246610750343	0.9937217263181438
ENSMOCG00000009677	520.0980082398061	0.1258734105839628	0.21955839830661666	0.5733026454682852	0.5664397945070005	0.9852153260815123
ENSMOCG00000009678	562.6555397329957	0.16254748837596208	0.19671508467792242	0.8263092209837276	0.4086287040807358	0.9827898691553396
Mpv17l2	156.0910005748222	0.22630063131436645	0.2044370670881643	1.1069452058651057	0.2683176193873932	0.9790994683758689
Traip	133.88011779082913	-0.6903435711491607	0.4449048899963841	-1.5516655057551094	0.1207422803680473	0.9488269863812795
Cyb5b	2008.568878540199	0.0799159044966243	0.10044007627613835	0.7956575448719566	0.4262311095932312	0.9827898691553396
Nr2f6	380.4491295629905	0.03256483705541219	0.23436077062271354	0.13895174080920222	0.8894882842500181	0.9954333909839311
Ppp1cc	2673.4190580756594	-0.18065077486278816	0.11150152890469933	-1.6201641057064866	0.1051970296944529	0.9402330488920683
Ginm1	139.99119852421896	0.22867323248569613	0.28000915633869633	0.8166634101389714	0.4141208069320571	0.9827898691553396
Slc22a3	99.63089254607029	0.04395823819988812	0.4630322519339276	0.09493558605537641	0.9243659905731232	0.9969498598140254
Sugp2	1078.31241450982	-0.012981797813658809	0.10630419737854768	-0.12211933426702633	0.9028045099495947	0.9961191772170136
Rab5a	2555.0614211284246	0.08580658327237885	0.15851228094015468	0.5413245129238572	0.5882839274819944	0.9852153260815123
Fbxo2	770.4342136465776	0.06633468094242088	0.1909456967927142	0.34740076396920394	0.7282902594767471	0.990650758600675
Tenm2	706.5252369436668	-0.4138802648091087	0.2935754040261709	-1.409792030030599	0.15860110066124572	0.957385388462856
ENSMOCG00000009711	155.95842458584087	0.3320470793854159	0.48561028534795625	0.6837727482388329	0.49411867753544375	0.9827898691553396
Tmcc1	1091.2365036630113	-0.13383247075440866	0.11970041203348857	-1.1180619053923253	0.2635405549178861	0.9790994683758689
Ugp2	1312.8880341397687	0.0728965440551074	0.14586985195967883	0.4997368755488788	0.6172603636296268	0.9870832312028577
Dnajc11	1093.7349751908523	-0.18654461697468885	0.13013952855232683	-1.4334201072480643	0.1517378155512211	0.9564021971810307
Atpaf2	390.52044154422	-0.04142822001012595	0.11853677913271395	-0.34949675799561636	0.7267164043040842	0.9905110955795501
Vps18	365.970252399713	-0.22043737347098746	0.30222218151679797	-0.7293884663417242	0.46576407092362015	0.9827898691553396
Fyco1	81.9620340135155	0.28508054614346834	0.30944584061181324	0.9212615221449684	0.35691390490038777	0.9827898691553396
Rgs2	618.6034476777029	-0.2531327038256027	0.1494121972334899	-1.6941903573643748	0.0902291165704106	0.9256682499605586
Dnaja3	680.2985116784907	-0.1212924947195858	0.12600582654085396	-0.9625943343204054	0.3357511419069143	0.9808680905137676
ENSMOCG00000009737	477.6208347719418	-0.027547819154792267	0.10520720466920802	-0.26184346634251887	0.793442126507669	0.9932301794244984
Ndufaf7	403.32772016824026	0.07122373173190265	0.14816091548970453	0.48071876106119144	0.6307163953550179	0.9900400795377268
Arhgef1	329.29313599729073	0.4133312661301622	0.2886071282501398	1.4321588958534741	0.15209835226817248	0.9564021971810307
Dcaf12l1	407.5591070854566	-0.25264561411208253	0.33730561248334073	-0.7490110000009575	0.4538505754630697	0.9827898691553396
Nbas	611.077389639988	0.1853113315129258	0.2014930914179378	0.9196907457663264	0.3577343900079029	0.9827898691553396
Tmem199	791.5239427859334	-0.1913179506458057	0.11866000561067588	-1.6123204247395784	0.10689223097875082	0.9402330488920683
ENSMOCG00000009758	110.88411880937387	-0.022712505637530637	0.3016858446846601	-0.07528528778428796	0.9399877269078885	0.9969498598140254
Phf20	1367.7240450128795	-0.1079829126522792	0.1686745242366501	-0.6401850732406948	0.522052285858648	0.9827898691553396
Dut	328.0721226052479	-0.09368179908798595	0.1923143721656181	-0.48712843472410194	0.6261673169180566	0.9895369891543592
Nudc	2211.405913980471	-0.16135203946677754	0.10800718908741287	-1.4939009229857039	0.1352015171829145	0.9564021971810307
Sdf2l1	62.99409323740852	0.15556334366625468	0.3514165670906086	0.4426750421989767	0.6580007972068596	0.9905110955795501
Psen1	335.1315198709347	0.1706086111078717	0.1603901449213283	1.0637100626821903	0.2874600645344677	0.9790994683758689
Swt1	199.50198248797096	0.24120107631837207	0.19503225926665485	1.2367240026102226	0.21618956453314125	0.9772502793407158
Cyth2	1144.7700222508633	-0.22734740689439079	0.18323934794747704	-1.2407128132739083	0.2147118591589993	0.9757596783279401
Xylt2	234.20779298519165	-0.07395000708696241	0.23831471294766587	-0.31030399328807656	0.7563297947321997	0.9923968896676919
ENSMOCG00000009789	323.0834719190943	0.007163182364381189	0.1718856752865162	0.04167410898226907	0.9667584940638491	0.9983627149610678
Ints9	162.52638222953632	-0.1003878751899412	0.17460704588126105	-0.574935992320771	0.5653345868191464	0.9852153260815123
Zfp35	168.34334785378567	0.0017368233657945853	0.1930733116902906	0.008995667762619767	0.9928225923799668	0.9991581039407021
Lamc1	542.4566723863509	0.04357542774410347	0.22873522741341523	0.19050597600056332	0.8489126607684381	0.9937217263181438
Terf2	1182.2263483710044	-0.18018444737784195	0.12300020586923456	-1.4649117544518728	0.14294499540467942	0.9564021971810307
Tspan14	281.8003082410426	0.33136070479773355	0.2089134421708775	1.5861148107774807	0.11271326770618068	0.9402330488920683
Ttll1	886.2122739770838	-0.3784454876561958	0.1713250442189648	-2.2089326717027857	0.027179324299057055	0.8838432118634834
ENSMOCG00000009810	438.1796916724232	0.552374652849926	0.4097706959444412	1.3480091629705502	0.17765543550776142	0.9635979972442444
Kdm6b	658.5886802471332	-0.023256403749143364	0.1768974074890881	-0.13146831307054588	0.8954048514850832	0.9954333909839311
ENSMOCG00000009812	656.5392585173487	-0.13425121924857125	0.1638602592084518	-0.819303105567446	0.41261350117734763	0.9827898691553396
Rcor3	590.2137152536142	0.25863196844450675	0.24607552742962457	1.051026776803204	0.2932462919200786	0.9790994683758689
Nsun6	87.46832494760378	-0.08733123860471288	0.24361329095997558	-0.35848306248225575	0.71998184098229	0.9905110955795501
Ddx28	123.02628973755841	-0.20539825341555565	0.19598493924961952	-1.0480308038055246	0.29462441487721847	0.9790994683758689
Ptp4a2	3446.8008021829532	0.045836154147143676	0.11432070282585786	0.4009436000141186	0.688461648607071	0.9905110955795501
ENSMOCG00000009821	397.2776713659979	0.15936033045776182	0.16163531970833964	0.9859251724518943	0.32416983330140625	0.9808680905137676
Ttc37	432.08071941487657	0.19262167551369094	0.13657901787039006	1.4103313855755202	0.15844185522425153	0.957385388462856
Smarcd2	276.0632145035727	0.12954382256966918	0.24691353631837087	0.5246525747484134	0.5998247313662279	0.9858063125051496
BC034090	152.9559257325746	0.692459964652465	0.35952430501105526	1.9260449293718043	0.05409876402248053	0.8896038645099562
Dennd2c	79.24976036067986	0.24194446380876442	0.3793085266529124	0.6378566438875668	0.5235670028661169	0.9827898691553396
Tlk2	985.4207468656077	-0.11902015595914521	0.1135251497554641	-1.0484034261616697	0.2944527756865871	0.9790994683758689
Coro7	443.2673045814327	-0.46946176633789066	0.3390587873938552	-1.38460285883273	0.1661739368350466	0.9612067070935637
1500009L16Rik	82.6795149382321	0.5677675220576925	0.292772274731266	1.939280359039609	0.052467209161213266	0.8896038645099562
Bcl11b	2361.4361884755494	-0.2971273229006875	0.2539637371988475	-1.1699596413957474	0.24201721062097686	0.9790994683758689
Sdf2	333.6629569941507	-0.10280898529795184	0.18061167064024441	-0.5692267002099456	0.5692023031702256	0.9852153260815123
Phyhd1	78.63780822404277	0.2678113058158758	0.35896408130845286	0.7460671408673596	0.45562685762731026	0.9827898691553396
Tmem51	54.67387710817927	-0.22407740869728326	0.3579655710222189	-0.6259747496313683	0.5313315034664894	0.9827898691553396
ENSMOCG00000009849	99.87259063708568	0.2565111362301955	0.2151506420169909	1.1922396969186746	0.2331672721230722	0.9790994683758689
Mpp7	161.23599360899252	0.33136354167730986	0.213416642818021	1.552660267268197	0.1205043193393208	0.9483947987977176
ENSMOCG00000009856	450.114064928069	-0.023732589118180127	0.14085699220601497	-0.1684871212035343	0.8662000746283889	0.9937217263181438
Tbce	387.9898396500387	0.038775617399591816	0.19214754816198718	0.2018012603882023	0.8400720961740495	0.9932301794244984
Iqcc	270.21878470888004	-0.267672523118565	0.20579929311992345	-1.3006484087512717	0.19337882903483464	0.9672440546260765
Ccdc130	59.27760585717212	-0.12003544042559953	0.24193691257975342	-0.49614355720122033	0.6197931299675673	0.9870832312028577
Dhx32	611.8484021818895	-0.4131936525076738	0.1286610885492972	-3.21148885934815	0.0013204909045045384	0.588523307082377
Col16a1	456.7181294304991	0.13722795827524173	0.5298817187747488	0.25897847276663066	0.7956518502403955	0.9932301794244984
Fam53a	214.77398661517566	-0.15535592331539885	0.17200761472689582	-0.9031921264768679	0.3664239358836592	0.9827898691553396
Mrap2	387.54709656968726	0.17470470139006697	0.2643115923129135	0.6609800949753175	0.5086250788192249	0.9827898691553396
ENSMOCG00000009869	13584.157592998934	-0.17990484596789308	0.11640380244292618	-1.5455237903942358	0.1222196189752968	0.9488269863812795
Cops2	2420.1197905478734	0.08969829707923767	0.24185612962246994	0.37087460722725524	0.7107309290066155	0.9905110955795501
Fancb	44.18397710638715	0.10668718940702675	0.28015953280807254	0.3808087068738596	0.7033451980607727	0.9905110955795501
Med31	161.55535396726864	0.033010647177899505	0.19097984575472882	0.17284885244013837	0.8627702362226102	0.9937217263181438
Polr2k	794.1642886128632	0.04446578595368689	0.16049933356062931	0.27704654572219606	0.7817443660633246	0.9932301794244984
Capzb	1483.8098854826635	-0.15306399878557847	0.10414710725410126	-1.4696903526290779	0.14164563676501687	0.9564021971810307
Strn	1379.6481940837455	0.14918558969726262	0.17616411157735568	0.8468557435533827	0.39707553299941356	0.9827898691553396
Gpr12	179.42884224356865	0.10968836045046468	0.2274793609288949	0.4821903842289713	0.6296707070719829	0.9900085491220915
Apba1	1890.0897902652348	0.0028625471524225056	0.176416520837888	0.01622607190543649	0.9870540358272475	0.9991581039407021
Nipal4	79.81982060844851	0.520320674302536	0.330707131228675	1.5733578903163972	0.11563597173590105	0.9412302451094012
Tub	3428.947727632243	0.11829871003127568	0.19818456361797876	0.5969118273979637	0.5505662503203044	0.9848857854361492
Acsf2	294.1436101431958	0.1466923779525916	0.2920549488110297	0.5022766385222494	0.6154729399108612	0.9870832312028577
Slc46a1	208.23440106380804	-0.13825425678791672	0.16805934986088827	-0.8226513841827734	0.4107062690474584	0.9827898691553396
ENSMOCG00000009906	121.4371809352296	0.4144817218845554	0.3645230909469898	1.137052033679893	0.2555165340965376	0.9790994683758689
Tctex1d2	156.50156066445965	-0.15920256472651312	0.26671833264764516	-0.5968939710523445	0.5505781727449846	0.9848857854361492
Alox12	50.03901376056908	0.44501900771081354	0.33777792878772805	1.3174898943455826	0.1876744662515414	0.9672440546260765
Ankrd46	2973.3890734631996	-0.3693416874777393	0.2218884528300728	-1.664537666412905	0.09600503031233627	0.9292490084820546
Ddx10	374.2842565139184	-0.09988668095770765	0.1866172076810537	-0.5352490383867674	0.5924776607327349	0.9855395788460579
Cox14	186.06123307279665	0.23055785073489593	0.2088416606136025	1.1039839946564713	0.26960008067693786	0.9790994683758689
Lmln	192.01422032809575	-0.007605807208492963	0.2527968371178393	-0.030086639117828738	0.9759979563477897	0.9989651020729368
Rae1	784.693824364922	-0.2149727686633771	0.11434929721905175	-1.8799658055752395	0.06011273833228341	0.8906097992566931
ENSMOCG00000009927	136.31843522980523	-0.33970855319433146	0.23691260807575956	-1.4338981616617887	0.15160132655975705	0.9564021971810307
Bcar1	803.5383823806199	0.0708590093723249	0.14057434891595233	0.5040678467925227	0.6142137006239552	0.9867514538040189
Mtmr2	749.1800312736815	0.1185899300528594	0.1426610588577313	0.8312705022827789	0.4058208344910708	0.9827898691553396
ENSMOCG00000009935	24.045916421477106	-0.02538508557554266	0.41932947735877985	-0.06053732672321314	0.9517276879246112	0.9969498598140254
Rint1	730.2865200588326	0.06383990327149157	0.20847231845988415	0.3062272427491429	0.7594316314001988	0.9931869895855268
Elp4	367.8761481055124	-0.40674011019528006	0.1499775696737927	-2.7120062758714942	0.006687732661898532	0.7793618429923805
Thoc2	1262.7645657549954	0.07738381900848422	0.2162826045823848	0.3577903047630802	0.7205002466169603	0.9905110955795501
Glis3	42.42851581314651	0.14706309083492852	0.3165835904703519	0.4645316284916574	0.642266904547129	0.9905110955795501
Elmo3	64.31580519884622	0.27483461210324983	0.3529399833805272	0.7787006999627273	0.43615604369464733	0.9827898691553396
ENSMOCG00000009957	623.4329787311028	0.014826921954741772	0.1856554153173274	0.07986258806078554	0.9363465451535404	0.9969498598140254
Amt	642.5019403969108	-0.13415621094210606	0.3977033571301753	-0.3373273283639755	0.7358701606797728	0.9910753257883715
ENSMOCG00000009964	132.1151306813897	0.03951185644655628	0.2739624326667302	0.1442236297216037	0.8853238821913739	0.995333637031118
Il17d	578.3802192674195	0.07954288022007011	0.17449702551372023	0.45584089462783345	0.6485043945233222	0.9905110955795501
ENSMOCG00000009969	965.643422785912	0.04888564776432674	0.2054553243813501	0.23793809146356812	0.8119291110571834	0.9932301794244984
Megf8	1484.880008324825	-0.0019364533105122772	0.2352215181796888	-0.008232466678635222	0.9934315161347419	0.9991581039407021
Atp1b2	4435.975958845816	0.22993056691430483	0.20175312538263113	1.1396629741335322	0.25442673832672835	0.9790994683758689
Uqcc3	136.3723234206796	-0.017964316225695703	0.24389528903209926	-0.07365585574443549	0.9412842253399103	0.9969498598140254
1810030O07Rik	530.2063163626088	0.29321435414250335	0.24090375542049475	1.2171431434545346	0.2235497581537223	0.9790994683758689
Syk	135.475213331109	0.298401284809402	0.46804462401539004	0.6375487923552992	0.5237674386459443	0.9827898691553396
Dhx30	1616.7688316217298	-0.047823564360646026	0.18982093124374652	-0.2519404158819368	0.8010871195789042	0.9932301794244984
ENSMOCG00000009986	104.83621490221684	0.09550447691672825	0.18291614065044537	0.5221216486260679	0.6015856343056376	0.9858063125051496
Rgs9	2215.9098498625713	-0.5248765168344927	0.3617307323446131	-1.4510144422411255	0.14677583870936634	0.9564021971810307
ENSMOCG00000009991	115.51996463064478	0.42527948131456444	0.2730883621888623	1.5572962461888065	0.11940016624980859	0.9446087516488444
Ankrd6	307.6515875433731	-0.07984359167002254	0.21878285309950482	-0.36494446680292997	0.7151528603658721	0.9905110955795501
Esyt1	43.3003927493985	0.8180655662775094	0.41995899022205435	1.9479653616772323	0.05141910793729862	0.8896038645099562
Ccdc62	104.04579602144345	0.033219453275117355	0.3746000134157108	0.08867979734494084	0.9293363886513186	0.9969498598140254
Adgrl2	1098.5146772399942	0.04371197586317238	0.23843995833208864	0.18332487628727176	0.8545431166934733	0.9937217263181438
ENSMOCG00000010003	382.24070959864093	0.2884840811332723	0.5769135980417369	0.5000472897718071	0.6170417796677212	0.9870832312028577
Tmx1	1701.228027901955	0.2563881460967582	0.20194448859769776	1.2695971446268086	0.20422816703836352	0.970731939942315
Ebp	103.1125515148487	0.07840898101233178	0.2287792405371529	0.3427276916744483	0.7318033281431755	0.990650758600675
Golga7	1399.0488616367966	0.3233524005644835	0.23120367455502572	1.3985608195319867	0.1619447224686332	0.9612067070935637
Zfp184	195.36016821937437	0.21833581552185408	0.2164765240283598	1.0085888827984448	0.3131718411727811	0.9790994683758689
1700102P08Rik	43.001631520904894	0.046978948674320044	0.39475267010319764	0.11900856468441022	0.9052685703705267	0.9961191772170136
Ddx41	669.9202779816757	0.11394087209154496	0.14253812464129462	0.7993712024644896	0.42407520345907923	0.9827898691553396
ENSMOCG00000010017	37.161918147310445	0.6918507761996188	0.3445063347998468	2.008238184071634	0.04461798719352842	0.8854355124960115
Pradc1	250.26979965482377	-0.4906292777474006	0.17725506652465783	-2.7679280901070857	0.005641390161781425	0.762152403329134
ENSMOCG00000010023	365.41742158961546	0.0039235586775756654	0.27129897990506757	0.014462121011102178	0.9884612991557231	0.9991581039407021
Fam43a	35.954875610346946	0.753677792135286	0.35263882764132287	2.137251298095481	0.03257755771564468	0.8841458178596813
Mtg1	315.0768837278483	0.026655472816876365	0.20433946106610404	0.13044701536260433	0.8962127714578879	0.9954333909839311
Clba1	249.93570256581884	-0.17103659208547287	0.12790086038699372	-1.3372591206029576	0.1811380698024767	0.9657817675802177
Usp15	621.5466540187	-0.01609105154527457	0.18988263159237576	-0.08474209257757445	0.9324664312659945	0.9969498598140254
ENSMOCG00000010034	237.14428863636985	0.007974167423620213	0.13426639095451562	0.05939064397971015	0.9526409649292817	0.9969498598140254
Ppp1r9a	1720.303671002917	-0.12373074892340807	0.20238392473276007	-0.6113664861811017	0.5409569844437653	0.9835123935726917
Cep290	791.7410397152423	0.27262316656498775	0.3645379138594718	0.747859567414113	0.45454486780229086	0.9827898691553396
Wnk2	2404.48291337329	0.13275175172866946	0.11496357090875835	1.1547288474018333	0.24820148245651502	0.9790994683758689
Nsun4	201.7407296035057	-0.015892902402453734	0.16210690013622855	-0.0980396416753262	0.9219008154698759	0.9969498598140254
ENSMOCG00000010043	102.82489420431773	-0.3965889098479879	0.22960387739764127	-1.7272744447653743	0.08411838649204505	0.9206297852870594
Tmem223	186.53841316835155	0.1879065120513729	0.20424641838708155	0.9199990557252183	0.35757325268108797	0.9827898691553396
Dgki	588.1503591630365	-0.11594160813787899	0.16698405190172746	-0.6943274331737519	0.4874768907151012	0.9827898691553396
ENSMOCG00000010047	424.2891707948926	0.14467619918934244	0.24153785158036367	0.5989794073381756	0.5491866168473538	0.9848492221092278
Desi1	637.4123483802842	0.14259579363738945	0.13639947723385157	1.0454277137214723	0.29582533356491963	0.9790994683758689
Tollip	2964.7031639431034	-0.13925445228425237	0.13410778118626723	-1.0383771251187635	0.29909451491484407	0.9790994683758689
Tufm	738.940956373495	-0.2653102040938019	0.12553841151769812	-2.113378693312517	0.034568368130118245	0.8842741452865222
Slc9b2	274.72229507711194	-0.020545498565118576	0.22421103458353242	-0.09163464502664391	0.9269883244893268	0.9969498598140254
Crot	349.7305933130364	0.3674812574918767	0.20567381980434185	1.7867186880734882	0.07398296706651152	0.9066875931076556
Gm13889	101.6076546844345	-0.46873736808215577	0.31904679146603815	-1.4691806362580264	0.14178380095488266	0.9564021971810307
Syngr3	1306.5415075792594	0.09179314935723537	0.22803773742716604	0.4025349066908436	0.6872904041371692	0.9905110955795501
Smc2	275.34356731569176	-0.12359077919994681	0.258045974717461	-0.47894868089017273	0.6319751378300329	0.9902831134386583
ENSMOCG00000010062	34.80876329526505	-0.352316635706064	0.3515695784545415	-1.0021249200650593	0.3162832635335682	0.9808680905137676
Card10	63.13154770917522	0.14841910342119186	0.30938276562272754	0.4797264744933447	0.6314219002283675	0.9902460622614081
Fzd8	70.56575507810977	0.06243269360279124	0.35325173262592724	0.17673711927381763	0.8597148828474682	0.9937217263181438
Slc27a1	833.437083545557	0.17133259416255472	0.27003536406789724	0.6344820603551583	0.5257662708304583	0.9827898691553396
Tapbp	114.24244005664534	0.45765223444425085	0.2595688427644287	1.763124686191988	0.0778794625165935	0.9066875931076556
Acadvl	514.8352096004634	0.05798903629549893	0.16300421210434585	0.35575176584012264	0.7220264741827782	0.9905110955795501
Pcdh1	2081.589128612493	0.04262906135167757	0.24813945592575387	0.17179477238973503	0.8635988754533085	0.9937217263181438
Bod1	724.4264986995335	-0.05429332915903578	0.10321546356409451	-0.5260193316413371	0.5988747753923831	0.9858063125051496
Dlx6	260.54625198876676	-0.3641988320767403	0.2786706350497625	-1.3069149966651668	0.19124158226944554	0.9672440546260765
Ube2e1	335.75398758319864	-0.1369999772409923	0.1754649591332898	-0.7807825443764072	0.4349304022735346	0.9827898691553396
Patl1	672.0517995774725	-0.0036939608802624138	0.17259195766867608	-0.021402856368045214	0.9829242950363963	0.9991581039407021
Slc35e4	98.26020752967449	0.1707817588855011	0.30874875822749825	0.5531415247333962	0.5801665043548556	0.9852153260815123
Brd1	977.6062014043392	-0.124983834383044	0.11449411911950398	-1.0916179393684955	0.2750010676792633	0.9790994683758689
Arid4a	1202.3854429214846	-0.19132875185480802	0.22557958557774382	-0.8481651890829829	0.3963459809617727	0.9827898691553396
Adprm	96.18832665284046	0.5276407094189363	0.27307399080048833	1.9322261628513642	0.053331597317068574	0.8896038645099562
Mbip	222.14052108994755	0.1382979697379955	0.2815043034327193	0.4912819024489595	0.623227078026243	0.9886068553302928
Taz	200.00518428238576	0.1343922557479398	0.20616574131609952	0.6518651202184245	0.5144881877435359	0.9827898691553396
Greb1l	118.47505567395534	-0.4562984335204296	0.27347025192223823	-1.6685487006834618	0.0952068526897534	0.9274490592602745
Jam2	96.12388782423861	0.4496649636788283	0.2836144348195449	1.585479822156923	0.11285735786213685	0.9402330488920683
Rasgef1a	3976.7493037601876	-0.22328133732320668	0.12788471793650358	-1.7459579293443706	0.08081826253100188	0.9066875931076556
Birc2	587.3814022877244	-0.031009883812875547	0.12160953196759837	-0.25499550332236964	0.7987265722894661	0.9932301794244984
P4ha2	172.62589180159412	0.20783311496955806	0.24267140670801043	0.8564384151760785	0.39175532366822174	0.9827898691553396
ENSMOCG00000010122	653.6250771917253	0.08019037254739206	0.14867749482551085	0.5393578405494668	0.5896399654702769	0.9852153260815123
Gpr26	119.33349277097015	0.5044169933849421	0.3256159108765013	1.5491165404882683	0.12135370741313754	0.9488269863812795
Polg	936.9403435272416	0.02858222687806817	0.17841597851521898	0.16019992780876455	0.8727235862601546	0.9937217263181438
Zfp511	125.58248841919584	-0.18324323896262112	0.18198779401148638	-1.0068985118367637	0.3139835472146767	0.9790994683758689
Klf9	4001.2305734332763	-0.055889808152887105	0.19738663310618837	-0.28314890057838915	0.7770626974443483	0.9932301794244984
Mb21d2	290.7939568915974	-0.370495545760732	0.2134569733066081	-1.7356919290172583	0.08261832135186611	0.9136876467714925
Znhit2	86.73249223420474	0.011404797649079403	0.2615338711309791	0.043607344623319375	0.9652173971058551	0.9983627149610678
Gnpnat1	269.99585018362535	0.06736484968768697	0.18205597777921664	0.3700227287751124	0.7113655553361791	0.9905110955795501
Tacr3	60.41042561876385	0.43290547337861957	0.28672164511205717	1.5098458060584528	0.13108277379448693	0.9558200103771892
ENSMOCG00000010144	2009.3277264715614	-0.1596311051423271	0.12844555282479198	-1.2427919973225872	0.2139444922634824	0.9754581963050806
Mad2l1bp	212.51077677553425	-0.039754832723202654	0.16635139275675237	-0.23898106330455696	0.8111202666460325	0.9932301794244984
Golga5	483.1577228356768	-0.22587036272571318	0.16726527703447486	-1.350372095932136	0.17689665688317782	0.9635979972442444
ENSMOCG00000010157	1382.1260377177282	-0.09079950262311422	0.17506256548493562	-0.5186688677364758	0.6039916752477534	0.9858063125051496
Eogt	331.724673362555	0.008438918343995955	0.2147181955070171	0.03930229724625348	0.9686493750954317	0.9983627149610678
Epm2aip1	752.8787969149818	0.02925923032043372	0.24904968110076953	0.11748350847554373	0.9064769118688779	0.9961191772170136
Ext1	300.43698372394977	-0.04046856997350356	0.31603935359462243	-0.1280491480355697	0.898110078637572	0.9959426155422841
ENSMOCG00000010166	548.9880069377451	0.08464061808146975	0.16644081957069454	0.5085328124421982	0.6110797338602805	0.9867514538040189
Commd8	718.5722000907534	0.062440669751980295	0.20047329517774554	0.3114662713386267	0.7554461801198171	0.9923968896676919
Nup188	1002.3443620986727	0.23882704211508973	0.20413284698342776	1.1699589049207675	0.24201750701257918	0.9790994683758689
Smurf1	1270.4228817375736	-0.1363268959410001	0.11599570936791352	-1.1752753328883951	0.23988457987687098	0.9790994683758689
ENSMOCG00000010177	539.9103647559274	0.047529394471520284	0.20442297448113755	0.2325051506180187	0.8161456872058359	0.9932301794244984
Tigd3	42.659378851577664	0.30002425057445664	0.2952398956478249	1.016204974318033	0.309531788138722	0.9790994683758689
Unc79	1067.6658691574646	0.034132342960236	0.14565743557187186	0.23433299389233067	0.8147264734612217	0.9932301794244984
Mrs2	125.1620132955956	5.286857173359286e-4	0.22313448897902477	0.002369359034342855	0.9981095267763086	0.9995554716927965
Paxbp1	1333.4066234039833	0.43636677163813586	0.3070817396576714	1.4210117870394667	0.15531333280419699	0.957385388462856
Tex261	430.66297305906744	0.10561803974991812	0.13602157344054544	0.7764800617902233	0.4374655887430175	0.9827898691553396
Ift43	216.95194277314297	-0.4091682335318736	0.20086903153695845	-2.03699012436663	0.04165103166448661	0.8853224201958388
Nup205	483.64754453387565	-0.0746170670665321	0.16372632185730468	-0.45574264553236854	0.6485750518369162	0.9905110955795501
Slc44a1	848.5628746326291	0.3010127272170582	0.227120612449214	1.3253430587871766	0.18505739362090182	0.9672440546260765
Tsga10	546.2402804598339	0.1998632527855221	0.2957008504776748	0.6758967803530603	0.4991061820490512	0.9827898691553396
Cntrob	129.97926006135808	-0.08800132960185625	0.19805380428338817	-0.4443304177885837	0.6568037125535273	0.9905110955795501
Plxnb1	933.8946701194074	0.30214255343155727	0.35199182433056053	0.8583794638020084	0.39068296357200677	0.9827898691553396
Cap2	5148.406082462321	-0.22085614963952768	0.2616090795423203	-0.8442220355115768	0.39854534325282825	0.9827898691553396
Mterf4	196.65880269669339	-0.09356868681847745	0.1460298313355893	-0.64075049572199	0.5216848009127609	0.9827898691553396
Calcoco1	1191.9953976224772	-0.04391997296260613	0.17860205661134793	-0.2459096708957805	0.8057521573779961	0.9932301794244984
Pym1	342.9632474654231	0.04513124923519524	0.12286731650762422	0.36731696042531153	0.7133826043853478	0.9905110955795501
Xpnpep3	383.29058346198786	0.12017700317602771	0.1744550534054432	0.6888708628962997	0.4909045367810841	0.9827898691553396
Atpsckmt	38.8425563970659	-0.07895080015737437	0.349717851006336	-0.22575570543564838	0.8213914296189626	0.9932301794244984
Rb1	435.4299137025607	0.14537258924587151	0.1646173879024656	0.8830937672999861	0.37718561139594814	0.9827898691553396
Pcdhga3	48.33812857960502	-0.42879397937977287	0.4746845655870911	-0.9033240397219138	0.36635394146279776	0.9827898691553396
Nfkb1	218.91776655264093	0.07595952552203504	0.17443676282168916	0.4354559457153052	0.6632315094073776	0.9905110955795501
Cartpt	179.53492752855158	-0.5327339203540434	0.45906894556777106	-1.160466037830471	0.24585911345217593	0.9790994683758689
Syde1	158.34278672585955	0.10821181194168636	0.25208092751903627	0.42927409465959926	0.6677237668544111	0.9905110955795501
Minar2	850.0231699443109	0.38295543734864357	0.6824019125895754	0.5611875205557473	0.574669709388665	0.9852153260815123
Mast2	1839.5919852700192	0.03652065021868027	0.12812256867753444	0.2850446302758521	0.7756099495643393	0.9932301794244984
Prkce	2265.9511605956704	-0.24914382437450172	0.30419505531315655	-0.81902654242035	0.41277127023713334	0.9827898691553396
ENSMOCG00000010244	312.2950518967371	-0.09214814109212877	0.3043465936674693	-0.30277368963363627	0.7620623354742934	0.9932301794244984
Etfa	540.4635494486402	0.1736510908588847	0.1787013148842648	0.9717393012544375	0.3311802595523646	0.9808680905137676
ENSMOCG00000010249	130.239532269207	-0.28195604582571077	0.20437402337876553	-1.379608040025531	0.16770736060496166	0.9616795126262409
Fam32a	1190.8298553487484	-0.07579003838165349	0.1263680658828555	-0.5997562584514954	0.5486686887386476	0.9845796220115208
Lrrc51	193.64219954201184	0.028523384935527113	0.23147648139054838	0.1232236846014706	0.9019299708921065	0.9961191772170136
Vwa8	468.74317156349247	-0.001913353966248376	0.20107363273638418	-0.009515688060188687	0.992407693989957	0.9991581039407021
ENSMOCG00000010260	742.1008615684935	-0.16608662243257818	0.15358819462339449	-1.0813762271236433	0.27952979201935124	0.9790994683758689
Cers6	248.9565843909038	0.170544736250682	0.2859807335116341	0.5963504399632712	0.5509411414134989	0.9848857854361492
ENSMOCG00000010263	299.9269687589901	0.33121007830090904	0.3206020433005014	1.0330878583654712	0.30156278481818344	0.9790994683758689
Slit1	719.5007152316966	0.10171438396108748	0.2884865500259597	0.35257929339144106	0.7244038633703893	0.9905110955795501
Armc1	1967.074346899238	-0.036604640238299437	0.1787810834067498	-0.20474560026588048	0.8377708911732944	0.9932301794244984
Cc2d1b	437.8005919939595	0.2082209625440125	0.2491633974154196	0.8356803796380032	0.40333473596895747	0.9827898691553396
ENSMOCG00000010275	354.5032817120354	0.33873820776750374	0.18761646034792195	1.8054823502124322	0.07099923497060488	0.9056038784335924
Slc6a11	1046.7305040075476	0.7901392411568781	0.35772198872665	2.2088081416785807	0.027187988513480622	0.8838432118634834
ENSMOCG00000010285	65.97996025275566	-0.08075682228610648	0.48680340008320927	-0.16589206704863343	0.86824189057082235	0.9937217263181438
Mif4gd	71.50827638224764	-0.042212389978497245	0.26283424804801836	-0.16060460268018525	0.8724048295475364	0.9937217263181438
Slc35g3	46.365434677038984	0.23442986362400772	0.3192983171520537	0.734203254545715	0.4628248702472508	0.9827898691553396
Pnisr	5026.1581458525325	0.3352502308708505	0.3892308364907932	0.8613146735581944	0.38906475619211867	0.9827898691553396
Zbtb7a	741.0205558236111	-0.10288440502225614	0.1849002051363507	-0.5564320761374291	0.5779155162245477	0.9852153260815123
Lrrc1	244.28877990007237	-0.039113462639760455	0.2409550677640134	-0.16232678981488532	0.8710485192254311	0.9937217263181438
Afg3l1	182.11305289632867	0.10748817595790187	0.15920076999359414	0.6751737190858244	0.49956540170900293	0.9827898691553396
Dhx29	544.535577791995	-0.16660454045060225	0.11329819033473737	-1.4704960419788902	0.14142745687184738	0.9564021971810307
Tdg	234.5798963295064	-0.08028338886243933	0.1840930758872873	-0.43610216449201805	0.6627626068167816	0.9905110955795501
Mex3d	121.53027646601255	-0.11199141684953229	0.22566708904775948	-0.4962682743066304	0.6197051467130121	0.9870832312028577
Elavl4	2440.6852533029964	0.2809724587802627	0.37999534464050905	0.7394102657917402	0.45965791047915466	0.9827898691553396
ENSMOCG00000010314	239.34847601256186	-0.27745679917658733	0.18715159355894206	-1.4825243744943282	0.13820082292030011	0.9564021971810307
Ptgds	4041.528155551982	0.8747209703293334	0.5440032465204858	1.6079333642292768	0.10784977367402569	0.9402330488920683
ENSMOCG00000010318	162.2439767822742	0.6763111162340204	0.4778805273963546	1.4152305387264446	0.1570009133433837	0.957385388462856
Dgke	417.76412329415064	0.23520022645528704	0.26364218095758063	0.892119104769241	0.37232909577245943	0.9827898691553396
Cln3	123.67343656057615	0.12688507506346017	0.2692862233904548	0.47119036936205094	0.637504795461524	0.9905110955795501
Hddc3	252.096397912638	0.20890047705584205	0.20480561278353066	1.0199939064982533	0.30773135068237834	0.9790994683758689
Mef2c	5997.454942794092	-0.05676804974799636	0.5946427669033851	-0.09546580385332389	0.9239448507452538	0.9969498598140254
Adcy2	1939.2082363409893	0.16618443283616782	0.2161308012304316	0.7689067541048321	0.4419486675837715	0.9827898691553396
Dennd3	87.25356923248506	0.6541781844120047	0.2994130774260852	2.1848684434082504	0.02889849388013521	0.8841458178596813
Ppib	646.7775745540004	0.07505130980542501	0.16561171292516902	0.45317633928064405	0.6504217685698555	0.9905110955795501
Ing4	577.1519001526161	-0.09038848904373699	0.11559868692030166	-0.7819162263153941	0.4342638082745764	0.9827898691553396
Casc1	39.475233628153134	0.24079898232844632	0.37022166463588585	0.6504183988402539	0.5154219958450393	0.9827898691553396
Strada	673.7641859012953	0.06668754261959856	0.08881730842432592	0.7508394906654668	0.45274925982179143	0.9827898691553396
Flt3l	36.72640588458014	0.3198508370885767	0.37864927418408095	0.8447153048894548	0.398269812180564	0.9827898691553396
Tipin	83.13196807733279	-0.5490240459920388	0.27376107191146076	-2.0054861787274234	0.044911096862596346	0.8854355124960115
Sphkap	911.6258800346632	0.29671133966564467	0.3386154506992778	0.8762486739837283	0.38089486091052926	0.9827898691553396
ENSMOCG00000010349	61.909379137412884	-0.06731558580269807	0.32581526179216924	-0.20660660716881113	0.8363170998260288	0.9932301794244984
Nexmif	311.0062273727575	0.19433348795523192	0.3838842066089549	0.5062294426537596	0.6126955882570005	0.9867514538040189
Jph3	3677.6649327155046	-0.2035068787569498	0.1815741249481085	-1.1207922869798181	0.26237628805205554	0.9790994683758689
Kctd20	1561.8174836410496	-0.1390019029324982	0.093468690632422885	-1.4871493544200836	0.13697536878908972	0.9564021971810307
Timm44	502.0663290637325	0.0406642145017775	0.1374519119959783	0.29584320735361824	0.767349824429478	0.9932301794244984
ENSMOCG00000010358	443.07909283530637	-0.2196257517689688	0.17002524847687012	-1.2917243393933122	0.19645262538734493	0.9672440546260765
Naf1	301.1983035509674	-0.30787506279558075	0.19845343871673984	-1.551371771567146	0.12081261602244352	0.9488269863812795
Scamp4	483.2466981025374	0.07278614004886876	0.20322784191011234	0.35815043531811974	0.7202307370554761	0.9905110955795501
Paqr3	101.94965838158056	-0.10924208110422391	0.27319756982186205	-0.3998647615183949	0.6892561280624696	0.9905110955795501
Bend6	1189.6384708379321	0.34539200223191224	0.24956800610310778	1.3839594570836746	0.16637086929641806	0.9612067070935637
Cdan1	272.17541956493017	0.0342056692206703	0.1360001023655986	0.251512084371215	0.8014182204386623	0.9932301794244984
Nob1	288.0053773610957	-0.2677061062500799	0.1361532943597496	-1.9662110087673403	0.04927424134125556	0.8896038645099562
ENSMOCG00000010372	554.5041409116214	-0.2083821813962054	0.15600763232807727	-1.3357178638413456	0.1816415082330538	0.9657817675802177
Ranbp6	568.1953128150839	-0.16154783445489393	0.2337591713066234	-0.6910866151343025	0.48951111119371116	0.9827898691553396
Rrbp1	347.70318331239037	0.24636676948345285	0.24592054751747977	1.0018144964724485	0.31643319447412155	0.9808680905137676
ENSMOCG00000010379	181.19714295072686	0.03274401410291698	0.2377774346862701	0.13770866922725578	0.8904706676298199	0.9954333909839311
Rab9b	370.51555613604836	0.1492369901493918	0.20335310155913672	0.7338810620795595	0.46302123006641127	0.9827898691553396
Prpf19	1890.86399943486	-0.048398915599159355	0.14396632097322512	-0.33618220756061823	0.7367334692026044	0.9912761673515791
Pnrc1	874.7792940055733	-0.0476702768050174	0.21161132144602682	-0.2252728090315153	0.8217670512906344	0.9932301794244984
Ntmt1	260.9407459215531	-0.258572707458832	0.14439841489361205	-1.7906893759833844	0.07334315552226589	0.9066875931076556
ENSMOCG00000010388	416.3937012922379	-0.12202146626188308	0.14312702605389432	-0.8525396609298375	0.39391463597916265	0.9827898691553396
Cwf19l2	393.8701326586089	-0.2088386225331779	0.20083319686777162	-1.0398610677430835	0.2984044524194579	0.9790994683758689
Tnxb	116.37448690673831	0.0750137162029992	0.37651901667954385	0.19922955516173446	0.8420831811382251	0.99354362392301
Grin3b	87.20708740967616	0.33075160628195016	0.31504138594965275	1.0498671635948431	0.29377919044537393	0.9790994683758689
Zfp770	249.38613027051002	0.20645187638605783	0.1835304606028215	1.1248916158546598	0.2606349652120401	0.9790994683758689
Sncg	380.5628576271874	0.3694395740286734	0.3206132279965641	1.152290491372466	0.24920172298977725	0.9790994683758689
Msn	181.5379328118764	0.19230392526928514	0.352733175936168	0.5451824165926633	0.5856280635716864	0.9852153260815123
ENSMOCG00000010409	2413.2119436322214	-0.05039960126875302	0.12280574775246843	-0.41040099662387325	0.6815118153154551	0.9905110955795501
Slc25a30	88.10829443946145	-0.13482622253214283	0.26521195514758233	-0.5083715870090252	0.6111927748414863	0.9867514538040189
Tomm40	784.7579811067385	0.013312154391594099	0.1415657168724784	0.09403515685641328	0.9250812293270649	0.9969498598140254
Arntl	624.9020357174901	-0.05668493971488821	0.14212660107187397	-0.3988341330010588	0.6900154248502954	0.9905110955795501
B9d1	190.17439976431325	-0.1284146915024857	0.21012492514521758	-0.6111349779838738	0.5411102251914985	0.9835123935726917
Ufsp2	319.4643860739114	0.14285772978726285	0.19025179517107052	0.7508876836552744	0.4527202531996143	0.9827898691553396
Psmd10	408.6964417431449	-0.16373065767555056	0.1300352435624963	-1.2591252432027007	0.207985097973466	0.9712912084028478
Sacm1l	1001.6233216880667	0.1621720491231363	0.13623290073778416	1.19040296613282	0.23388804780802733	0.9790994683758689
Ssh3	110.91519205650114	0.5174011003176686	0.28902485060882743	1.7901612931475246	0.07342798561874618	0.9066875931076556
D3Ertd751e	49.77682160092509	-0.15184155463953752	0.275048209289341	-0.5520543290642026	0.5809111312329279	0.9852153260815123
ENSMOCG00000010433	62.718747765509136	-0.5170805369603206	0.2649942876869106	-1.9512893710797596	0.05102263273894619	0.8896038645099562
Ero1l	909.5080241755376	0.237256662230847	0.16989235721530466	1.396511686103522	0.1625604640040233	0.9612067070935637
Ccdc159	127.9910128082846	0.36594473483006795	0.2541956144815654	1.4396186007237617	0.14997533415981473	0.9564021971810307
Trap1	745.0004576825095	-0.23520993759797185	0.1293443684068557	-1.818478380582551	0.06899104812568377	0.90456587207383
ENSMOCG00000010442	702.81009668682	0.03186734923961924	0.19035408943020088	0.16741089899885955	0.8670467500356105	0.9937217263181438
Furin	550.573279450599	0.2700760010170312	0.1385186950833578	1.9497440461340245	0.051206633648203444	0.8896038645099562
Pcgf5	331.09192827291315	0.09510896310026284	0.1773250625156974	0.5363537547990064	0.5917140860139953	0.9852153260815123
Anks6	218.79021980514435	0.5159062963867023	0.3224432527244647	1.5999909814442799	0.10960058410500688	0.9402330488920683
ENSMOCG00000010455	305.8803788265885	-0.2852931798384161	0.18520841589324055	-1.5403899356434607	0.12346533316710957	0.9488269863812795
Bcam	110.22017588665948	0.3325707352349472	0.2993495512465888	1.1109778980794012	0.26657786292836144	0.9790994683758689
ENSMOCG00000010460	1602.510227478169	-0.17752587284559476	0.12045654517545443	-1.4737752322799427	0.14054211902968347	0.9564021971810307
Slc25a13	123.82394398598615	-0.016942433604545663	0.3610561926906985	-0.046924644826849785	0.9625732859945839	0.9983627149610678
Cdc7	145.7233056999604	0.1246554272653248	0.2807264630668761	0.4440458726387642	0.6570094187726786	0.9905110955795501
ENSMOCG00000010468	81.88040473602834	-0.15678240065361965	0.2234349786102496	-0.701691389722395	0.48287164382233927	0.9827898691553396
Pigz	88.67269143813189	0.2077597273259775	0.2862578376611777	0.7257783019093695	0.467974690708348	0.9827898691553396
Arpc1b	117.09601481350467	0.015039121485690426	0.3420570145674205	0.04396670977412793	0.9649309399462386	0.9983627149610678
Smu1	957.2942295548113	-0.13122712860118887	0.13039084503632853	-1.006413667804878	0.31421662160196856	0.9790994683758689
Plk4	77.9180634424923	-0.41188687235406635	0.21363643050765643	-1.927980501150083	0.053857551562215056	0.8896038645099562
Cttnbp2	3997.4014335610073	0.036082049267136075	0.21940495697407397	0.16445412065781045	0.869373661348791	0.9937217263181438
Syt10	155.5496399049649	-0.014234145737634023	0.27735890137557706	-0.05132031338110649	0.9590702816942811	0.9983627149610678
Zfp266	560.2906055988065	0.1575842876437417	0.19814566573667267	0.795295153481503	0.4264418321035875	0.9827898691553396
Entpd2	136.19689025254402	0.5036754259705591	0.3199599701853367	1.5741826256540947	0.11544523487074944	0.9409756663623556
Pla2g4e	544.0271091503029	-0.19671762135320492	0.23427800578665164	-0.8396760109540475	0.40109006788658924	0.9827898691553396
Gsr	291.72332223519606	-0.19459041223355972	0.1302776207577587	-1.4936595487523199	0.13526462644345388	0.9564021971810307
Larp6	1093.713381591303	-0.22584463725722595	0.12602267699788208	-1.7920952215689043	0.07311771420613693	0.9066875931076556
Ctnnb1	5724.522117109505	-0.20602592675315382	0.2325471642624618	-0.8859532964273213	0.37564269466770506	0.9827898691553396
Hps5	268.3801691468893	0.18598035365426727	0.2677805775665135	0.6945251793254944	0.4873529158498652	0.9827898691553396
Fcho1	1048.5178396374386	0.19215331254793583	0.23428540329947697	0.8201676666228945	0.4121205315751479	0.9827898691553396
Sbno2	238.73685890160903	0.35668472001885965	0.24042680340606823	1.4835480693741034	0.1379288549578713	0.9564021971810307
ENSMOCG00000010507	93.54424640525721	0.29554573304656906	0.36571331879152474	0.808135000451119	0.419012870877365	0.9827898691553396
Rabggta	355.22325759830807	-0.1186614589792868	0.1353320156395226	-0.8768173474587095	0.38058585512611165	0.9827898691553396
Mageh1	301.1491579999148	-0.037507076646017844	0.20548690642170311	-0.18252781794790027	0.8551685254662285	0.9937217263181438
Nfkbib	281.4678937455655	-0.022929497960171366	0.1512819422702653	-0.15156797709013942	0.8795276921253278	0.9947879893448605
Cops9	1394.649776114267	0.16873246465297423	0.2103724049170348	0.8020655785131028	0.4225150249804733	0.9827898691553396
Gm27624	275.22013230497475	-0.09801190800989946	0.2052911108883425	-0.47742889395346483	0.6330567432817673	0.9902831134386583
Inpp4b	174.43924322317486	-0.11250330362716511	0.2621011442425942	-0.429236217004207	0.6677513289098436	0.9905110955795501
Selenoo	418.77347385031555	0.009862723335502	0.15170471688995715	0.06501263466089967	0.9481639405331568	0.9969498598140254
Ocrl	344.7090931974929	-0.1075425737656607	0.18496120119903348	-0.5814331495930114	0.5609485610910949	0.9852153260815123
Lrrc42	401.36208738746734	-0.25626143022944115	0.13294751025738655	-1.9275383926582657	0.053912568204995695	0.8896038645099562
Trmo	54.09314274803693	0.1231946188460442	0.27024590366208395	0.4558611885569485	0.6484898002334987	0.9905110955795501
Tcf7	41.56091662005154	-0.03991044647560935	0.37316038379145877	-0.10695252821348089	0.9148266406494151	0.9967783847173113
Ndufc1	823.4301683184862	0.23739025526359916	0.23424188581302924	1.0134406766733552	0.31084971844937104	0.9790994683758689
Sag	111.00083480464966	-0.5232263094217059	0.33323848399319694	-1.5701257044261057	0.1163858696495587	0.9435113400847259
ENSMOCG00000010549	445.6222498597545	-0.14826987912047293	0.18411036075744502	-0.805331533274274	0.4206283897358291	0.9827898691553396
Aifm3	390.2845607445814	0.1380400045386472	0.19407248618364356	0.711280652158107	0.47691033859126425	0.9827898691553396
ENSMOCG00000010554	176.19448384669155	0.17427032587970606	0.19717829187404462	0.8838210546576196	0.3767928187679737	0.9827898691553396
Col24a1	242.77240349968915	-0.3195067618165973	1.017355519683232	-0.31405615405328535	0.7534783898988686	0.9923968896676919
Zfp365	5519.897407966904	-0.061656476820346445	0.21803405364457004	-0.2827837018562992	0.7773426486515358	0.9932301794244984
ENSMOCG00000010560	38.79299314363667	-0.3395495996485691	0.3194206258833701	-1.063017138325152	0.28777417930075555	0.9790994683758689
Proser3	102.24487385136463	0.16182207791203512	0.22429385379959757	0.7214735275654061	0.4706182223510071	0.9827898691553396
Dab2ip	1661.5137560666142	-0.13313588305897178	0.1320366808984527	-1.0083249757040202	0.31329847669853045	0.9790994683758689
Rragb	1651.0911820668878	-0.12175405431554819	0.1449392131577388	-0.8400352924714861	0.4008885987623148	0.9827898691553396
Dbf4	21.89849133135322	0.4010636253654421	0.41139823369038214	0.9748793079828392	0.3296201312434082	0.9808680905137676
Mark1	1496.0077034491874	0.030161148171666395	0.13156061336057714	0.22925667037597094	0.818669428655847	0.9932301794244984
Tk2	730.4369833539789	-0.21179313248953302	0.15449335688451502	-1.3708882812861012	0.17040978498708945	0.9616795126262409
Cngb1	30.346817053865202	-0.33475576089435777	0.41065408043616336	-0.8151769989447261	0.414971001839129	0.9827898691553396
ENSMOCG00000010589	826.3816393116782	0.10976832131340668	0.17872640578314353	0.6141695785377865	0.5391032738938284	0.9827898691553396
Ift57	1085.835177905632	-0.30191059741005777	0.1450292808928605	-2.0817216740741644	0.037367899712857595	0.8842741452865222
Myg1	783.1087438966154	-0.022333985256970817	0.10896907309967045	-0.20495710041089044	0.8376056423609283	0.9932301794244984
Tomm20	5859.247284220108	-0.1323453276594527	0.097695414681018	-1.354672868645565	0.17552180574610862	0.9635979972442444
Smarcd1	1903.2557300323824	-0.1287626811051569	0.11074806908446565	-1.1626629896991867	0.24496626324812337	0.9790994683758689
Dtx3	2208.2867674536747	0.024367095613582263	0.12135377650385383	0.2007938798081693	0.8408597486771893	0.9933710336992939
Hdgfl3	2907.68625372706	-0.051189453223520615	0.18420852004495336	-0.2778886297497455	0.7810978524251324	0.9932301794244984
Serp1	246.262157879253	-0.018495549783530418	0.1676719847319189	-0.11030793136433548	0.9121651673331387	0.9967185265324758
Zbtb14	156.0844400986729	-0.18395070736072153	0.19921077455751005	-0.9233973803340486	0.35580015641634083	0.9827898691553396
Hvcn1	80.15381524650935	-0.15836328389763474	0.24380706729868698	-0.6495434511076932	0.5159871707094958	0.9827898691553396
Rpl35	1539.8474374953505	0.06396927573425862	0.2229158679006213	0.28696600352729007	0.7741383511732001	0.9932301794244984
Sdhc	552.0781793486836	-0.2524042812692187	0.2146134500284606	-1.1760878977330942	0.23955975352179834	0.9790994683758689
Kcnip4	467.9724523136894	0.047965222571095804	0.2906014000311057	0.16505502921170254	0.868900668928263	0.9937217263181438
Tbc1d10b	1708.54997963227	-0.0820042238967719	0.11739410451369611	-0.6985378374533675	0.48484090359441523	0.9827898691553396
Pex11a	84.3539172902845	0.020565084275089605	0.23849397734476546	0.08622894592160221	0.9312844208795463	0.9969498598140254
Ppp2r5c	3507.90252859268	0.005870455516434019	0.10631935661036933	0.05521530324856644	0.9559669373049894	0.9980182914567937
Akap1	654.579284369827	0.11586569194027373	0.12865001243663585	0.9006271336144737	0.36778660287398907	0.9827898691553396
ENSMOCG00000010637	87.96166632940917	0.1125753274752288	0.2719968109074491	0.4138847330586321	0.6789585252150305	0.9905110955795501
Polr2g	257.72504464477487	-0.10088972397626184	0.14631242914327036	-0.6895499211312374	0.4904772693819716	0.9827898691553396
Fah	69.47325528666478	-0.10689498020269525	0.25841143898710156	-0.4136619517374803	0.6791216956265127	0.9905110955795501
Ncln	247.69350442241378	0.22068774517308942	0.24611456142805227	0.8966870708200824	0.36988592162969847	0.9827898691553396
ENSMOCG00000010644	597.0279071661757	0.23161873664624785	0.27288852559395455	0.8487668587095002	0.3960110347866023	0.9827898691553396
Pip4p2	1088.7034168918194	0.0768059650963697	0.11664930755844294	0.658434813750513	0.5102587711342876	0.9827898691553396
Art3	45.94225861660284	0.880577062449676	0.5371943359771374	1.6392150912163614	0.10116847196988285	0.9347323746186648
Ggh	224.4661353814503	0.19015491801735226	0.2489744390376114	0.7637527721816715	0.4450145859128226	0.9827898691553396
Tmem59l	2823.966365911109	0.025488952828554817	0.22041261319097963	0.11564198826711225	0.9079362842999219	0.9961191772170136
Kcnk1	874.5680661484	0.4265443207754666	0.23571244928559226	1.809596065325595	0.07035845055717642	0.9056038784335924
Nr3c2	366.1104166553867	-0.14237173060781635	0.2985827624833031	-0.4768250163663679	0.633486730325326	0.9902831134386583
Fer	415.4591611185493	0.05958109647595738	0.15531257798437997	0.3836205492767594	0.7012597071361736	0.9905110955795501
Tspan13	857.0284767571222	-0.06597716430001445	0.28449052206333475	-0.2319134002127715	0.8166052763810068	0.9932301794244984
Idnk	72.29375960296032	-0.3413299884687477	0.2607221505023059	-1.3091714218034147	0.1904762903751345	0.9672440546260765
Nr1h3	120.96720779153772	0.027225817438642948	0.28995592681857535	0.09389639914371563	0.9251914542686115	0.9969498598140254
Cep83	502.25711786563494	0.2463914872051639	0.25586782415776077	0.9629639366192678	0.3355656215949144	0.9808680905137676
Gm23547	271.3875418186606	-0.39900100601416466	0.6833157849841721	-0.5839189065761256	0.5592748723215002	0.9852153260815123
Mgat4b	587.9995860294678	-0.055264921960267534	0.14574672456170604	-0.3791846583617016	0.7045507432782372	0.9905110955795501
ENSMOCG00000010679	45.33638007428958	0.029501106792415008	0.3479737573710781	0.08477968860437692	0.9324365415397444	0.9969498598140254
Zfp169	136.36263609302262	-0.005001691576439759	0.18661340792108522	-0.02680242342798255	0.9786173202976101	0.9991581039407021
Tmie	40.07366818816824	0.2741846237513443	0.420270477548963	0.6524003906969668	0.5141429123773134	0.9827898691553396
Crppa	76.61431087887765	-0.23673825887155708	0.3112574452747243	-0.7605866541203711	0.44690399360130145	0.9827898691553396
Becn1	1794.6801914232128	-0.07007509160950129	0.1047748841292445	-0.6688157394959323	0.5036130252053764	0.9827898691553396
Tom1	538.3754671346794	0.06101658768824324	0.12578395322597621	0.48509039605890225	0.6276122243232619	0.9895860424483812
Mien1	636.9557313276918	-0.19591503548429734	0.12372543820207398	-1.5834660869361403	0.11331527041169419	0.9402330488920683
ENSMOCG00000010691	1302.2580430612104	0.310253473314978	0.11527851502168213	2.691338219065574	0.007116600554274119	0.7793618429923805
Fgd3	160.20805875234493	0.2048935254416532	0.3736519150224564	0.5483540086482338	0.5834488494832457	0.9852153260815123
ENSMOCG00000010694	330.2337999507128	-0.09655989906687645	0.27304968973531224	-0.35363489759127464	0.723612517697688	0.9905110955795501
Akt3	1112.0289908134685	0.12653184835900894	0.26473330500379744	0.4779596898742828	0.6326788959093184	0.9902831134386583
Csad	362.57418555752605	0.00691201003238734	0.21603262830729045	0.03199521334599289	0.9744758681413178	0.9986064803838273
Adam17	115.26077254388751	0.2429409936291724	0.2973720657952031	0.8169596998948894	0.41395145889831675	0.9827898691553396
Map7d3	69.59812375656182	0.26288937228493725	0.3269891830415823	0.8039696293302349	0.42141451511851885	0.9827898691553396
Ubxn1	836.37714620477	-0.14433365281729682	0.13765599602121342	-1.0485097415956683	0.2944038164272138	0.9790994683758689
Dcaf1	839.2205495180692	-0.025660374110336493	0.12216749923980388	-0.21004255853651774	0.833634456937162	0.9932301794244984
Oplah	319.91243298852254	-0.14513394369418836	0.24851063328162978	-0.5840150249414573	0.5592102034255835	0.9852153260815123
Dhx16	372.7613952799469	0.05910692429593542	0.14526747743617158	0.40688339426769593	0.6840936328060594	0.9905110955795501
Mapre2	7529.430528801718	-0.08031970441345324	0.13825741450787166	-0.5809431971467993	0.5612787375158749	0.9852153260815123
Hmgcl	161.7133378790012	0.040453613110859814	0.21755465922940878	0.18594689377901102	0.8524864075091925	0.9937217263181438
Gpr27	66.62211499689631	-0.04918227196946971	0.4116033187940347	-0.11948949321781441	0.9048875635973758	0.9961191772170136
Ptgr2	285.1405754213108	0.29651846403064824	0.1847503936751445	1.6049679685772735	0.10850085404874732	0.9402330488920683
Wasl	2194.55965334487	0.08331464973603776	0.2568496825710037	0.3243712388587679	0.7456569916576989	0.9918818130185241
Zfr2	321.51214031461075	0.2104418209568942	0.16261654900174097	1.2940984312404835	0.19563142336883188	0.9672440546260765
Fam216a	926.8378294574296	-0.0792075667553942	0.11702665641548975	-0.676833545292252	0.4985115718303718	0.9827898691553396
Fnbp1l	1337.036895015427	0.028677974350182576	0.24613654538040544	0.11651245980502653	0.9072464118552812	0.9961191772170136
Nenf	198.84362522579653	0.07720475696972867	0.2904663894067789	0.2657958365764947	0.7903964498501019	0.9932301794244984
Klhl8	484.85032366618617	-0.1633224339218504	0.1633967441146513	-0.9995452161962984	0.31753064664227043	0.9808680905137676
Palm	1154.6644194604964	-0.20121648152513252	0.16072612204725995	-1.2519214609431488	0.21059848385094063	0.9728716713013718
Lcp1	126.76917198459013	0.38370507623807154	0.3795611772777119	1.0109176048775075	0.3120558672485986	0.9790994683758689
Sec24b	1024.4489032817519	-0.030096585153912097	0.08625095753785879	-0.34894204091243364	0.7271328223881555	0.990513984643216
Psmb1	12859.816488873548	-0.05630500313897894	0.1414082453831692	-0.3981734090993856	0.6905023654086921	0.9905110955795501
Aaas	242.45137709104895	-0.26347574191567785	0.15484088044470848	-1.701590311027464	0.088832195068471	0.9255623151341793
ENSMOCG00000010754	781.6267130041097	0.031143681575860296	0.18340104068600133	0.169811913058776	0.8651580577372965	0.9937217263181438
Entpd6	612.6161835442574	0.054335054330661325	0.23632035453069206	0.22992117813366167	0.8181530193675624	0.9932301794244984
Pelp1	491.13028743454805	-0.09934927625980483	0.1592417183845947	-0.623889752431961	0.5326999906578178	0.9827898691553396
Fam110b	511.5031609524499	-0.4287903933442209	0.1456906163540609	-2.943157247012835	0.003248833530128502	0.7163973282436086
Glrx	729.458707060914	0.3442879460252945	0.2679662105540681	1.2848185049652998	0.1988557142912485	0.9672440546260765
Cdc123	831.7343450962373	0.031040150900701377	0.13497975970874052	0.229961521399059	0.8181216699210674	0.9932301794244984
Rps9	1433.0920561677847	-0.09998705257877989	0.2166354115871737	-0.46154528406149004	0.6444074401731529	0.9905110955795501
ENSMOCG00000010764	150.15540830617877	0.23081000435482452	0.2590206964821378	0.89108711191633	0.37288243852068137	0.9827898691553396
Hps3	409.0320540061799	0.05215080293994395	0.1822471823134776	0.28615423447393007	0.7747599942856771	0.9932301794244984
Ddx17	4071.61446617596	0.2535983326782884	0.20162292963062087	1.257785179209964	0.20846945707614956	0.9724298366998237
Rapgef2	2160.173786328674	-0.09406617432483841	0.24135359741734075	-0.38974423970230804	0.6967256796835899	0.9905110955795501
Map7	1106.7907385289056	0.05812022634030586	0.17877978955172394	0.3250939409093035	0.7451099745726473	0.9918185902200896
Dbnl	1116.6048176512131	-0.059888946659038336	0.15748777238339684	-0.38027680341583225	0.7037399526370934	0.9905110955795501
Cbs	274.2027293212177	0.30394308540685067	0.27589214499032505	1.101673573988521	0.27060360953572654	0.9790994683758689
Ireb2	570.8793829397488	0.14756681335632144	0.1723171043187004	0.8563677641854792	0.3917943894778952	0.9827898691553396
Gtse1	30.940067298805936	-0.1311220776105261	0.368878054865816	-0.35546185488920834	0.722243616798401	0.9905110955795501
Ccdc114	63.12592939435527	0.404432602411382	0.35562345237736254	1.137249525327218	0.2554339886514199	0.9790994683758689
ENSMOCG00000010790	555.2877507937897	0.3748983284464251	0.6058010936115502	0.6188472295608238	0.5360170051289097	0.9827898691553396
Sec14l2	484.09752047174413	0.03205088349355036	0.15034357195509027	0.21318426239815835	0.8311832429161474	0.9932301794244984
Fbxl3	1084.1078474386147	-0.123546860313044	0.12901282976939712	-0.957632357447525	0.33824817676975044	0.9808680905137676
Srxn1	895.8477450314106	-0.1072269492070688	0.18541656626626019	-0.5783029605514846	0.5630595959782867	0.9852153260815123
Arhgap4	100.78632276528728	0.14882417245868726	0.3305072135306151	0.4502902398676439	0.6525011756491723	0.9905110955795501
Kansl2	1091.1893961383398	-0.1491044741132204	0.1419485933306097	-1.0504117766489174	0.2935288334839273	0.9790994683758689
Atp6ap2	1895.8105047430522	0.09423557833025227	0.2412817568129735	0.39056238471977717	0.6961207341516928	0.9905110955795501
ENSMOCG00000010808	107.1679923670635	0.10295002948101414	0.29675973142533574	0.34691374394546587	0.728656120958979	0.990650758600675
ENSMOCG00000010810	335.39601425035346	0.22701601528094395	0.4418292782070654	0.5138093523411814	0.6073852885896209	0.9862180397819569
ENSMOCG00000010812	643.5089885806791	-0.16563255730471063	0.1956456796926957	-0.8465945047438449	0.3972211779619433	0.9827898691553396
Kansl3	1468.0159450203528	-0.05349905167537377	0.12147555296807647	-0.44041002792910283	0.6596401632847069	0.9905110955795501
Rhbdd2	2363.6660799841197	0.06000277776722942	0.23737288714072155	0.25277856494056133	0.8004393325892346	0.9932301794244984
Akirin2	1378.685469995607	-0.12846137944646419	0.13974552967406526	-0.9192521560158697	0.35796369643955755	0.9827898691553396
Ttl	1525.2236263180332	-0.21211227394445847	0.156595643910044	-1.3545221862385002	0.17556984006704182	0.9635979972442444
ENSMOCG00000010820	180.76104925718772	-0.03625150467581518	0.1611355466432171	-0.22497521764134693	0.8219985535434391	0.9932301794244984
ENSMOCG00000010825	107.49234013736145	-0.36186718123951267	0.1915920864933457	-1.88873761887906	0.05892699521096831	0.8906097992566931
Tmem56	377.3374975610507	0.41161472152225287	0.21977454888078946	1.872895308480518	0.06108284317188891	0.8911089989335398
Nhlrc2	190.4799632308864	0.3821587351003	0.33393408389768064	1.144413683801728	0.25245211596312167	0.9790994683758689
Gldc	435.4222150031128	-0.19550489447056363	0.22124811821373644	-0.883645456734219	0.37688763240684436	0.9827898691553396
Sec22a	232.67848005320877	-0.21942666857100301	0.1472271270798025	-1.4903956419122795	0.13612023775097784	0.9564021971810307
Ddx54	1098.3250739466018	-0.10752603472007088	0.1387338301323683	-0.7750527367223875	0.4383084979500996	0.9827898691553396
Gm27640	105.66774438714992	-0.4796072093464962	0.35546561763335327	-1.3492365662244987	0.17726099318573682	0.9635979972442444
Rsbn1l	398.12333765296916	-0.1765413947893865	0.14569092275661336	-1.211752876905797	0.22560699156041095	0.9790994683758689
Endog	175.56873426269146	-0.21978556849489875	0.20333809855540294	-1.0808873007879258	0.2797472482384882	0.9790994683758689
Dlk2	106.84721440293882	0.11138744553029453	0.2568697927508545	0.43363388251078816	0.664554326180194	0.9905110955795501
Tmem63a	134.06250611007692	0.7282587849759024	0.3938285005080771	1.8491774567771952	0.06443219277289414	0.8971931179383005
Ptpn14	36.80920593340826	0.39942655799689175	0.4338464138274903	0.9206635004149536	0.35722613791869723	0.9827898691553396
Socs6	162.86768710383615	-0.13177573471519713	0.16881614963984676	-0.7805872542190315	0.43504529060546154	0.9827898691553396
Thyn1	480.8008013379766	-0.38480546647195224	0.24285777725027743	-1.5844889582242632	0.11308249240065595	0.9402330488920683
Ak3	752.7046062110827	0.1181720493582736	0.21612325045873768	0.5467808257901204	0.5845293176147075	0.9852153260815123
Timm13	559.6866902463709	0.022363319033283285	0.19968067780210766	0.11199540826602321	0.9108270473394016	0.9967185265324758
C1d	406.7411928540011	-0.15019535249659458	0.16480902351363666	-0.9113296668745027	0.36212169955515233	0.9827898691553396
Hirip3	1354.9698103519538	-0.25266556331657997	0.17058434866181685	-1.4811767040684898	0.138559492293396	0.9564021971810307
Fmc1	210.73186830128938	-0.08840927615096011	0.2164437219886562	-0.4084631115130872	0.68293370740629	0.9905110955795501
Chchd10	611.3561913173577	0.09347960136610299	0.2898295247918773	0.32253305260473186	0.7470489021105196	0.9920992979895216
Spg11	1194.4302150889969	0.011185408060486545	0.17048223094729356	0.06561040407750551	0.9476880057075417	0.9969498598140254
Med21	295.2897454912885	0.26005771291772717	0.16950898859793675	1.5341824352133062	0.12498477755818298	0.9503544716148233
Abcf1	1161.4242472699718	-0.027624651383814973	0.11944847300377343	-0.231268351023142	0.8171063324660396	0.9932301794244984
ENSMOCG00000010870	348.5186741069469	0.23937451468623905	0.23666177348035586	1.0114625237780885	0.31179510920225817	0.9790994683758689
Minar1	65.1100202765296	0.4942099018654646	0.3677831264719142	1.343753604485183	0.1790280769141083	0.9657817675802177
Fam149b	356.20563438422965	0.05062482093897976	0.16979747173360063	0.29814826111431314	0.7655900085104678	0.9932301794244984
Mei4	34.273345275201756	0.4974453076023902	0.43005982597995374	1.1566886222606096	0.24739959983588036	0.9790994683758689
Lonrf1	1086.0099007107547	-0.3616076125465167	0.1576545678252662	-2.293670380342537	0.02180943934826484	0.8838432118634834
Sh3gl3	1926.1175560808397	-0.22107539155610562	0.11981881390024565	-1.8450807878983049	0.0650257874890968	0.8971931179383005
Pyurf	650.9193862048656	-0.2087494351041091	0.1360065684840702	-1.5348481873400028	0.12482112306260958	0.9503016826762894
Smarcd3	1450.003194791685	-0.08090489430256051	0.18486635713379018	-0.43763990136944486	0.6616473416511179	0.9905110955795501
Spice1	302.4559991260601	0.16034548959027692	0.259335306373563	0.6182940989889942	0.536381491038983	0.9827898691553396
Ehd4	173.4497866049117	0.04158724316901767	0.208161131960445	0.1997839019097961	0.8416495919314562	0.99354362392301
Ampd2	744.0243317059915	-0.07386851932373842	0.22862258515184072	-0.323102458467427	0.7466176484507774	0.9920948620391059
Lrrc75b	102.33122873961945	0.5779186051081786	0.2538890886238901	2.2762640499462505	0.022830210428066915	0.8838432118634834
Spns2	118.58445065900823	0.23996691986743743	0.21136361799002729	1.1353274615064535	0.256238140177269	0.9790994683758689
Gga1	1036.7623300352031	0.029923561313892132	0.12923216758516154	0.2315488618123895	0.8168884303699834	0.9932301794244984
Ankdd1a	80.40560593589045	0.10014464825631553	0.37704151406539815	0.2656064240155405	0.7905423376159348	0.9932301794244984
Kcna4	683.9068672204284	-0.5340130864089462	0.2338322068480325	-2.283744799774315	0.022386533499793027	0.8838432118634834
Abca7	283.37589947756754	0.630644545528545	0.28749618824496964	2.193575328348999	0.028265953690957177	0.8841458178596813
Rnf112	1563.270217223707	-0.0639324980840366	0.15313267589578866	-0.4174974263986908	0.6763146063571283	0.9905110955795501
Zdhhc16	525.563028491356	0.06532125218345243	0.14078671630309517	0.4639731211773163	0.6426670032277426	0.9905110955795501
Utp18	564.4415235372551	-0.13039172944733227	0.13767662748979564	-0.9470868935760115	0.3435945027422699	0.9827898691553396
Picalm	2199.6155964370882	0.15605117352337627	0.1373936602353747	1.1357960276772496	0.256041939942539	0.9790994683758689
Pdzd8	785.3585935713455	0.09021917531329784	0.19742852476208622	0.45697132884935254	0.6476916535599733	0.9905110955795501
Shc3	1170.6514019154804	0.03092790426543252	0.1760025780568382	0.17572415476462325	0.8605106578259304	0.9937217263181438
Pdgfc	110.97133482687528	0.17505932024660747	0.2720081157007543	0.6435812394627093	0.5198470188691543	0.9827898691553396
Nsmce4a	345.2884711955951	-0.17906528160362323	0.15230513117773312	-1.1757009118403388	0.23971441412566874	0.9790994683758689
2610002M06Rik	208.76963815001545	0.19577776530395016	0.24511443636992264	0.7987198477713716	0.4244528754623394	0.9827898691553396
Tbc1d2b	496.034205199563	-0.15197717422863732	0.1374125351309148	-1.1059920704020676	0.26872995156037394	0.9790994683758689
Phactr1	7068.862540056992	-0.3237869098535979	0.25548580214583255	-1.2673381735270706	0.20503439650397895	0.970731939942315
Mars	1140.4235599027104	-0.052431274360481075	0.1035675119988748	-0.5062521378427118	0.6126796579763727	0.9867514538040189
Cisd2	193.26128070154297	0.20504776807622743	0.28130672512638416	0.7289117172158062	0.4660556668778952	0.9827898691553396
Apod	1872.2399997059715	0.6381732893658086	0.39406488592362476	1.6194624595135723	0.10534779742189741	0.9402330488920683
ENSMOCG00000010950	780.5203837680848	0.13370109662984098	0.12478944225408285	1.071413528378572	0.2839835326318964	0.9790994683758689
Cyb561d1	167.93968555082847	0.047197556113564666	0.27637796424447475	0.17077177712987016	0.864403221640268	0.9937217263181438
Zdhhc14	432.97735012389967	-0.08199019056535804	0.24222223260232184	-0.338491597920199	0.7349927577098173	0.9909445947637578
Terf1	285.31577650922156	-0.18229917929651887	0.2608807442831607	-0.6987835756043796	0.4846872943817979	0.9827898691553396
Ccm2	567.2154263243012	-0.21782584395729476	0.18034484291385086	-1.2078296248335099	0.22711280377406579	0.9790994683758689
ENSMOCG00000010965	45.68162325019929	0.17299929591779836	0.33283917679063985	0.5197684286625224	0.6032249865652062	0.9858063125051496
Lpcat2	53.58248658725335	0.14907506821062697	0.337380502328596	0.4418603540563628	0.6585902612128774	0.9905110955795501
ENSMOCG00000010969	854.1394577630788	0.04966054436765264	0.18735968354900295	0.26505459139860355	0.7909674073631301	0.9932301794244984
Hsd17b11	110.97138010454037	0.18032705297258209	0.31199950940942117	0.5779722324369043	0.5632828664101821	0.9852153260815123
Pcdh18	70.05373178853695	0.15689036970043488	0.35330399748869806	0.4440662172395988	0.6569947101878796	0.9905110955795501
Swsap1	72.9796237653283	-0.04376926007189669	0.2423310834966935	-0.18061760563412782	0.8566677358675915	0.9937217263181438
Mfap3l	485.2444818487644	0.14753394941803677	0.18393623614060994	0.8020929019405102	0.4224992205932393	0.9827898691553396
Nol6	127.64223268273781	-0.006182792617292557	0.2139794186223784	-0.028894333189135733	0.9769488651964552	0.9991581039407021
Slc25a38	197.33837498015652	-0.0405065929997843	0.20289476370066478	-0.19964336319464895	0.8417595114977173	0.99354362392301
Gna12	468.5408830537993	0.15396252950861136	0.20750843544725447	0.7419579313812826	0.458112824524109	0.9827898691553396
ENSMOCG00000010990	232.6092378132936	-0.14580842207564965	0.14565775853322913	-1.0010343667507842	0.3168101938066614	0.9808680905137676
ENSMOCG00000010991	1944.5647356778566	0.21879872474826687	0.16708658088015219	1.3094930998989485	0.19036737355117647	0.9672440546260765
Antxr1	49.57367095084838	0.4320757404095504	0.3379610755041056	1.2784778240069883	0.20108099904011015	0.9680367321633409
ENSMOCG00000010996	306.2532956390994	0.47021107485920244	0.3203029199955769	1.4680199445752653	0.14209880538116698	0.9564021971810307
Vps16	761.1171277825907	-0.056774086093957114	0.1528038245521805	-0.3715488552746892	0.7102287746165086	0.9905110955795501
Rab3il1	211.71188767367516	0.467977317997732	0.24768406716634583	1.8894122797306787	0.05883660673901881	0.8906097992566931
Gpc5	164.28095168937412	-0.07725701117931053	0.3669490508811858	-0.21053879549159954	0.8332471757163897	0.9932301794244984
Elmod2	198.51084272089213	-0.054769391485211795	0.18414599218435335	-0.2974237496865027	0.7661430139898436	0.9932301794244984
Gosr1	1227.9098140834524	-0.09773248177328758	0.10277457879503289	-0.9509402317104023	0.3416347172287839	0.9826737213166676
Zcrb1	752.0343593595711	0.01602898608247492	0.21172700587159127	0.07570591203748576	0.9396530723691287	0.9969498598140254
Znhit6	1017.3445759528466	-0.1223616299493305	0.21783006384529033	-0.5617297621334562	0.5743001533633865	0.9852153260815123
Prom1	45.96076429641667	0.6268460270305991	0.3907747254752847	1.6041109779251708	0.1086895925084795	0.9402330488920683
Morn4	970.800785957263	-0.17470639413508918	0.15888518767192614	-1.0995763462597372	0.2715167526838889	0.9790994683758689
Rin2	485.3415404987662	0.1732778208130649	0.23302930619223092	0.7435881076267904	0.45712570006240605	0.9827898691553396
Zscan20	77.75434443159844	-0.09911430857145685	0.25673051648770395	-0.3860636044652055	0.699449563668772	0.9905110955795501
Gucy1b1	2951.149196787402	-0.4788649364373441	0.21726861281770818	-2.204022616184876	0.027522753597876974	0.8838432118634834
Tigd2	207.82971461065216	-0.22151077462117702	0.20409511928198748	-1.0853310721023526	0.27777504868211866	0.9790994683758689
Hsdl2	431.1585531349301	0.5528169498993641	0.2542523707278863	2.174284347149772	0.02968378721456374	0.8841458178596813
Cct5	2162.518022838053	-0.20051790378922185	0.11410144925133048	-1.7573650913718233	0.07885559949286519	0.9066875931076556
Srgap2	1289.4294754623922	0.15984882689624472	0.13754992161067828	1.1621149981363226	0.2451887559845399	0.9790994683758689
ENSMOCG00000011032	528.1207181052754	-0.28317374034752824	0.2577174687764781	-1.0987758869893631	0.2718658323745516	0.9790994683758689
Tax1bp1	2215.57703120519	0.10818259869373491	0.15298158966574185	0.707160900407096	0.47946649351907666	0.9827898691553396
ENSMOCG00000011046	165.01649809501745	-0.13288123750565467	0.3053072595099674	-0.4352377264757325	0.6633898812108949	0.9905110955795501
Nagpa	93.16674043327288	0.15489593760148426	0.2601301215867101	0.5954555999000378	0.5515389696144317	0.9848857854361492
Chd5	5133.823034013165	0.18430157370691538	0.1673569664358819	1.101248293584034	0.27078860832512514	0.9790994683758689
Chat	124.01717236386551	-0.41737529790223843	0.481877329172751	-0.8661442915746949	0.3864110387378061	0.9827898691553396
Wapl	1022.8822881027545	-0.004706287993269855	0.12920830535393463	-0.036424036213292384	0.9709442487665951	0.9983627149610678
Trip11	526.9316695513567	0.24279737085010075	0.21024123623793053	1.154851327906607	0.2481513138006311	0.9790994683758689
Gkap1	173.46087706510238	0.03394200673388307	0.23219660925435093	0.14617787418550368	0.8837809717687495	0.995162396455763
Mblac2	157.88140856755504	-0.2700643243916239	0.2748562089980165	-0.9825658491621444	0.3258211592521664	0.9808680905137676
Zfp36l2	743.7737520068819	0.3906684421431188	0.35158356143719505	1.1111681119167047	0.2664959942946048	0.9790994683758689
Slc12a4	202.34475684706416	0.30832888005995984	0.3376771297423268	0.9130878371752275	0.36119634666510897	0.9827898691553396
Cnih3	385.53005151912487	-0.1503019469188669	0.36436213943400575	-0.4125070380592877	0.6799678231489322	0.9905110955795501
Lrp5	60.00500931023987	0.36752864197023444	0.3847772936185867	0.9551723765034583	0.3394905326564106	0.9808680905137676
ENSMOCG00000011077	224.62990129244528	0.3011397563752109	0.309239284845739	0.9738082162666737	0.3301517727829204	0.9808680905137676
Dlg5	741.5526427199895	0.061254309823011256	0.16606288991854365	0.36886212117022305	0.7122304984068306	0.9905110955795501
Rnf216	721.5040465113094	-0.008824177224893228	0.12995134852698012	-0.06790369876816768	0.9458622943603482	0.9969498598140254
ENSMOCG00000011082	316.8172204321431	0.42664139492448355	0.9189206115952107	0.4642853686607928	0.6424433052662382	0.9905110955795501
Galnt9	662.9148271688749	-0.1288531093754481	0.3584539765336683	-0.3594690471046997	0.7192442293322112	0.9905110955795501
Mfhas1	527.2960004613334	-0.052139047460237085	0.12301946134807355	-0.42382763579750926	0.6716915219329167	0.9905110955795501
ENSMOCG00000011089	70.66028990779111	0.3760526761939223	0.38123224319848714	0.9864136176911245	0.323930185350656	0.9808680905137676
Rpa3	226.41643281034183	-0.05498586886679717	0.26774022277152804	-0.20537022154388251	0.837282884163909	0.9932301794244984
Ephb2	101.16906632692363	0.0546744162366622	0.33069627580108707	0.16533121246744464	0.8686832928623687	0.9937217263181438
Cry1	524.3887808773322	-0.22353079076726148	0.16024579046857457	-1.394924572518475	0.16303858627115242	0.9612067070935637
Amz1	168.21302205439008	-0.2871029556971839	0.22082908242873345	-1.3001138823725291	0.19356194033675014	0.9672440546260765
Coro2b	4502.077573147902	-0.18578650875014383	0.1488147848425518	-1.2484412012335242	0.21186952856443902	0.9730737315595712
Glcci1	431.3561691273241	-0.08371285255693792	0.17145020546621664	-0.4882633551199394	0.6253633141153556	0.9892273736260639
Thoc5	658.6207695639289	-0.11821789490389213	0.10070910111004878	-1.173855129286784	0.2404530577892333	0.9790994683758689
Atcay	2628.909226763388	-0.006769276720844909	0.15621630217343743	-0.043332716410924864	0.9654363117827023	0.9983627149610678
Car12	115.26798498609472	-0.2818772498513152	0.3767715632683362	-0.7481383345551548	0.45437672153420144	0.9827898691553396
Mad2l1	161.95547842736082	-0.26516376965653304	0.20675571881826246	-1.2824978732008425	0.1996680505444449	0.9672440546260765
ENSMOCG00000011110	4243.701291687686	-0.12932014744614703	0.1890062888439454	-0.6842108177306273	0.4938420522532888	0.9827898691553396
Lacc1	149.90634925707812	0.16876680149256423	0.2286141999617807	0.7382166178687866	0.46038282616162496	0.9827898691553396
Pip4k2b	3101.6369506584197	-0.1322264971702927	0.12893048594106032	-1.025564250418936	0.30509702568163133	0.9790994683758689
Iqsec3	1941.9478804460264	0.4635547048321636	0.17429870252319982	2.6595419135174727	0.007824699357144412	0.7793618429923805
Car2	440.1048495923616	0.2481848116889454	0.22126484909086674	1.1216639819143774	0.26200533633635836	0.9790994683758689
ENSMOCG00000011122	257.46267033385953	-0.12292400305056073	0.31659208328959093	-0.38827251071253266	0.6978143779220929	0.9905110955795501
Foxj2	579.1992729622855	-0.15266746236227005	0.13494251649419148	-1.1313518254185035	0.25790703932885334	0.9790994683758689
Scn4b	949.754765055841	-0.5061472502180538	0.40319609138660006	-1.2553376905946745	0.20935619829842023	0.9728716713013718
ENSMOCG00000011127	574.0703615592001	-0.11249102547658413	0.22785737034703019	-0.4936905280055616	0.6215247556805581	0.987131271738163
ENSMOCG00000011128	1004.1647180095492	0.04091322607365379	0.1984379202605735	0.20617645064980358	0.8366530823170399	0.9932301794244984
Chrdl1	50.1588056452165	0.6049122055101976	0.388258095485835	1.5580156925079929	0.11922952821905512	0.9446087516488444
Fkbp3	3165.2865079575836	0.0034577997633209504	0.2042848955640564	0.01692636038398007	0.9864953632322936	0.9991581039407021
Rundc1	997.0009497072625	-0.20335043255467652	0.10775187946955296	-1.8872100751814402	0.05913207570811321	0.8906097992566931
Scaper	1025.6367893428899	-0.013244728207277113	0.19409442921837414	-0.06823857985318874	0.945595716248995	0.9969498598140254
Jrk	129.2520272573435	0.06885158675708361	0.22203291480494342	0.31009630629571266	0.7564877210657812	0.9923968896676919
Rgs10	91.41911367604625	-0.05729858267788873	0.23090245149145255	-0.2481506034595297	0.8040178838517055	0.9932301794244984
Git1	2261.6243254092387	0.017499381134365007	0.18614259669681635	0.0940106211307855	0.9251007196628084	0.9969498598140254
Fam241b	170.95371214297361	-0.1302145748128212	0.19631844506590412	-0.6632824275330225	0.507149688785755	0.9827898691553396
Bace1	1536.8713679015284	0.08522997036087657	0.19279717699807722	0.44207063447680345	0.6584380934109175	0.9905110955795501
Clstn1	7984.766425592688	-0.03475806852919416	0.316683008895832	-0.10975665745498613	0.9126023656387414	0.9967185265324758
Dnajc21	477.0677766899065	0.045892565468749084	0.3346401718396445	0.13714003676384748	0.8909201066570296	0.9954333909839311
Rnmt	711.7076825044618	-0.08334498321945212	0.2224624388935121	-0.37464743996332583	0.7079226864738457	0.9905110955795501
Nudt16	116.9401592644768	0.35353428248578816	0.21791276113022992	1.6223661278584212	0.10472497726249466	0.9402330488920683
Shank1	4374.73882708311	0.3503217955750938	0.2167023333070659	1.6166037080860127	0.10596385098503083	0.9402330488920683
Rps6ka2	580.42557930436	-0.15888632101442224	0.23641165684204613	-0.6720748170238452	0.5015360675514546	0.9827898691553396
Ddx39b	2548.1621115766447	-0.07463590596798679	0.1401040986835844	-0.532717505549548	0.5942291463866642	0.9857501336742809
Clint1	1113.74586222669	-0.10156187140774624	0.14797200422591178	-0.6863586929098408	0.49248694580321245	0.9827898691553396
Fbxo21	1623.4373664454001	-0.17893003821517717	0.17418695217372704	-1.0272298583921462	0.30431224155524345	0.9790994683758689
ENSMOCG00000011173	406.56754644418544	-0.3039132587216559	0.1818576291731195	-1.6711603472645378	0.09469001014869438	0.9274490592602745
Malsu1	220.82686233365007	-0.05997493075295727	0.1781331284596365	-0.3366860014842612	0.7363536170946285	0.9912761673515791
Sema6b	867.1656473481471	-0.08455028928021599	0.2727116813326002	-0.31003545160611634	0.7565339972341804	0.9923968896676919
Rsu1	341.9533057432791	0.16069633482417828	0.19321575681500586	0.8316937369556083	0.40558183672742837	0.9827898691553396
Khdc4	1156.7782162187043	0.08611341270767386	0.262630518983683	0.3278880651072544	0.7429962980041209	0.9918185902200896
ENSMOCG00000011184	84.11300512565914	-0.18520030878377586	0.2817627951460502	-0.6572915657220759	0.5109934586545193	0.9827898691553396
Akap6	2667.97846571423	-0.0384120433166193	0.20105286394341218	-0.191054444901768	0.8484829378302854	0.9937217263181438
Trnau1ap	247.41423375727692	0.10554607170882734	0.18042586026621826	0.5849830592637562	0.5585591077489607	0.9852153260815123
Cgnl1	133.39355625604685	0.30886611544678994	0.4453399564264374	0.6935513218379034	0.4879636300282271	0.9827898691553396
Unc119	220.72580725187407	0.051002109276305115	0.25642225384712647	0.19889891969638288	0.84234181458944	0.9935929770312206
Ppp1r35	47.434771186104754	0.06822895317632345	0.32560248207743475	0.2095467845975979	0.8340214171157306	0.9932301794244984
ENSMOCG00000011199	245.89875949112317	0.17835098569430902	0.16772212793568436	1.0633718274949413	0.28761336356330586	0.9790994683758689
Ctf1	37.57256622973512	-0.13197190939944228	0.4364068966480618	-0.30240564577023715	0.7623428514040183	0.9932301794244984
Hbegf	109.35946263670887	0.2621162614713953	0.25698365537669854	1.019972500146646	0.30774150311619775	0.9790994683758689
Arglu1	2827.4139523439926	-0.04672948657125697	0.2518216342935611	-0.18556581408244724	0.8527852642887758	0.9937217263181438
Lrrc28	289.65922934839136	0.2441881849964513	0.15494760409948322	1.575940372977124	0.11503954548267185	0.9402330488920683
Rad9a	720.085106222673	-0.13409055856132107	0.17978391196260862	-0.74584292386078	0.4557623070834802	0.9827898691553396
Fam78b	270.2045187146857	-0.16704076507757148	0.14335414967767854	-1.165231459662316	0.2439253145048133	0.9790994683758689
ENSMOCG00000011213	61.387961525036005	0.17610285353776547	0.3571370736575642	0.4930959749830374	0.6219447747385798	0.9872862968333418
Anxa4	86.84957849653615	-0.11546373489822963	0.5838416956926445	-0.19776548292127105	0.8432285533820277	0.9937217263181438
Il13ra1	41.862333991940794	-0.18022849958781142	0.35909714273963145	-0.5018934381176313	0.6157424813258351	0.9870832312028577
Tiparp	364.8832999729064	-0.21788471806228932	0.2530074461217144	-0.8611790735892865	0.3891394236757599	0.9827898691553396
Asphd2	405.3764916118949	-0.1376884513135459	0.296398043977977	-0.4645390012215346	0.6422616236280023	0.9905110955795501
Ppp2r2b	2159.1268562468563	-0.1466903139832963	0.1493711212942701	-0.9820527067900062	0.3260738828071731	0.9808680905137676
Stat3	742.3637395521968	-0.02389951003473171	0.1496618010745778	-0.15969011373063974	0.8731251890593754	0.9937217263181438
Mmd	2609.582726348937	-0.12938836534299042	0.13663019229628387	-0.9469968765206047	0.3436403705556803	0.9827898691553396
Slc18b1	226.0911397609188	0.34288786093002527	0.20931525339749196	1.638140820434512	0.1013923213409031	0.9347323746186648
Kidins220	2732.801616030347	0.25281525725754084	0.1706974982708448	1.4810718365444362	0.1385874318078009	0.9564021971810307
Grm2	181.9642920075885	0.09427660806829562	0.5776746421110518	0.16320018431789143	0.8703608210884279	0.9937217263181438
Ndfip1	4608.004094785114	0.008553010464889743	0.2078695523972813	0.041146047442980914	0.9671794651140984	0.9983627149610678
Ikbkg	286.6705151342995	0.20864792852330216	0.15687211756962	1.330051074440963	0.18350144389437573	0.9672440546260765
Rasgrf1	2028.14343055376	0.08866786031365605	0.47971089836965886	0.1848360348180578	0.8533576431091674	0.9937217263181438
Rabggtb	1154.4195097364159	-0.03279022202299531	0.11209683051650761	-0.292516941575494	0.7698914085470339	0.9932301794244984
Dzank1	12733.824603637055	-0.015839266707524963	0.1872398054047275	-0.0845934798601593	0.9325845828062017	0.9969498598140254
ENSMOCG00000011254	3055.339687835972	-0.3374467089859994	0.16460815680460872	-2.049999924284138	0.04036443820006888	0.8842741452865222
Cnot2	1091.4446085172917	-0.014787515719680028	0.11147529066552822	-0.1326528563540477	0.8944679284347665	0.9954333909839311
Kat8	883.7382288670343	0.05283741381266263	0.12974240696271133	0.4072486016684459	0.6838254087415503	0.9905110955795501
Eef1aknmt	229.97364785160087	-0.11257403436482767	0.19396007000714763	-0.5803979878986392	0.5616462617035134	0.9852153260815123
Ninj2	69.36972437253611	0.884420416771575	0.3929576649546061	2.250676079505262	0.024406060882849266	0.8838432118634834
Prorp	109.70129174998156	-0.1386561853976365	0.18290136172599672	-0.7580926904489447	0.4483954952784397	0.9827898691553396
Ptpn23	767.662535084517	-0.02213837354737974	0.12451009830383755	-0.1778038395998713	0.8588770318356161	0.9937217263181438
Abhd16a	448.7716013047189	0.006899575827355228	0.2024779090137453	0.03407569675606857	0.9728167884066194	0.9985884053995329
Hsd3b7	131.73103626646818	0.1472261812126285	0.2005323376002728	0.734176756599222	0.4628410176368902	0.9827898691553396
ENSMOCG00000011275	189.57417531236993	-9.158706949390754e-4	0.18863778148071575	-0.004855181648924895	0.9961261407420464	0.9995554716927965
Alkal2	263.9500551189996	0.0950557177982821	0.24877440576835946	0.382096050052637	0.702390121551149	0.9905110955795501
Pgm1	724.6136969992751	-0.21108364623382314	0.15867301493475972	-1.3303058892566746	0.18341750758235087	0.9672440546260765
Cyb5r1	297.1487503564027	-5.143998949125128e-5	0.23572158622184206	-2.1822349966218253e-4	0.9998258828401971	0.9998258828401971
Clec2l	247.5980649040755	0.49626799503665286	0.1937119720016228	2.5618860306295135	0.010410547480862228	0.8278134354129378
Usp25	645.853841741991	0.18712500226246376	0.3117846169135877	0.6001739409559329	0.5483903187377039	0.9845796220115208
Kif1c	566.0333700297859	0.4647031273951764	0.21625018769437476	2.1489143308950043	0.03164119158581062	0.8841458178596813
Mllt3	785.1881936279791	0.07360521353911836	0.19507390157617738	0.3773196360168925	0.7059360813623312	0.9905110955795501
Clip4	1549.0894358122428	-0.52599168294501	0.24541363708039457	-2.143286286787321	0.03209011728515374	0.8841458178596813
Zfp763	284.66550756718283	-0.07998658070064833	0.14050130708638478	-0.5692942105618276	0.5691564950734254	0.9852153260815123
Vkorc1l1	1224.9928171230993	0.02368530924036496	0.15570410389221362	0.15211743716633921	0.8790943113858302	0.9947670066976839
ENSMOCG00000011304	140.82306653582063	0.35218339730928094	0.4030315042808744	0.873835900093415	0.3822076266536265	0.9827898691553396
Islr	63.41784803844507	0.5143853991903853	0.4060575384954583	1.2667795827564439	0.20523411456676435	0.970731939942315
Pdk4	191.22290523403768	-0.0018676104479636595	0.6048346048593116	-0.0030878035630882554	0.9975362931252686	0.9995554716927965
AI597479	599.9940732743996	0.09158421478432326	0.1556081476273739	0.5885566802301049	0.556158700964602	0.9852153260815123
Kras	383.04362439876496	0.024008114454184	0.2061301381844378	0.11647066588924715	0.9072795330790573	0.9961191772170136
Ppp2r2a	2541.5478203217262	-0.12473534514488584	0.1189305925551524	-1.0488079010204339	0.29426654031546107	0.9790994683758689
Psma3	1480.9352621725195	-0.22484137303240237	0.13206253800272177	-1.7025371194045085	0.0886547262366308	0.9255623151341793
ENSMOCG00000011320	1590.6345038388104	-0.05573744370388178	0.14293155938393406	-0.38995897018210823	0.6965668868898678	0.9905110955795501
Lrp11	2141.264921869959	0.19313836311434904	0.242132952925304	0.7976541845336128	0.42507119786994413	0.9827898691553396
Cx3cl1	4592.634974837967	-0.08714983382605583	0.2862183252621593	-0.30448726071690785	0.7607566967704351	0.9932301794244984
Phospho1	48.77436826828253	-0.06851236665711131	0.28464186143552217	-0.24069673487794738	0.8097901697749859	0.9932301794244984
ENSMOCG00000011324	1073.6795067937894	-0.10825323401728203	0.2196532931789437	-0.4928368359544329	0.6221278807741595	0.9873288325083756
S100a6	85.85040520682858	-0.4043127531173032	0.35500897628826994	-1.138880366757257	0.2547530554960735	0.9790994683758689
Neo1	878.7150515190908	0.24162574413267776	0.17996172713643085	1.342650729004722	0.17938509583459025	0.9657817675802177
Tmem255a	207.69440457536652	0.17297679649949954	0.3452865400615866	0.5009659411242812	0.6163950930220676	0.9870832312028577
Trex1	94.88124247618848	0.17889094184823046	0.19763307999079693	0.9051669986449675	0.36537692225541496	0.9827898691553396
Cdca4	56.62961933008383	-0.06591645499220312	0.2453716187761949	-0.2686392799663027	0.7882072819841432	0.9932301794244984
Arf2	1219.7635719559644	-0.2365446854333761	0.11490748579470753	-2.0585663657804183	0.0395357975637197	0.8842741452865222
Dusp14	638.1856850337234	-0.21818354128227738	0.19234187426988347	-1.1343527877665074	0.25664659462368844	0.9790994683758689
Ptges2	565.0364358746154	-0.0715839793278972	0.129043106122024	-0.5547292023504683	0.5790798987520898	0.9852153260815123
ENSMOCG00000011340	1059.684778291475	0.1291741057964348	0.27892506242381226	0.4631140159078333	0.6432826440831627	0.9905110955795501
Yars	1661.1072987003226	-0.1806360932529261	0.1272461214002337	-1.4195803476379623	0.15572989012046612	0.957385388462856
Fam229b	54.852521043001204	-0.3932688965109014	0.3075517424132596	-1.2787080750219357	0.20099987504673464	0.9680367321633409
Slc7a5	422.2042173428438	0.27637804252412784	0.23881930672501378	1.1572684232031571	0.24716271032273018	0.9790994683758689
Plekhg3	180.5169387145225	-0.01720169917558158	0.24909211657093477	-0.06905758163840965	0.9449437853301308	0.9969498598140254
Bcap31	435.449221756573	0.0194204395299738	0.21224903756016048	0.0914983632115138	0.9270966067503809	0.9969498598140254
St8sia5	391.56453971535234	0.5929275535468544	0.3449631161184928	1.718814348091601	0.0856481820796998	0.9208099655702215
Fat3	706.9396515015375	0.25139079862220737	0.2694983702797659	0.9328100884663566	0.3509180314455972	0.9827898691553396
Gtf3c4	671.5206107862898	-0.049520062441008685	0.18205464198978147	-0.2720065904377664	0.785616951906163	0.9932301794244984
Haus1	63.24691243296915	-0.39386725970310943	0.3167185883309371	-1.2435874439158596	0.2136514396882758	0.9747781114269546
Cdc14b	81.0123802191477	0.31932640360142506	0.26270665169773755	1.2155246223793088	0.22416606362593125	0.9790994683758689
Pafah1b2	5452.495836872175	0.03972910385896511	0.14162682284975933	0.2805196294003613	0.7790788676920211	0.9932301794244984
Prickle1	1479.1219894436929	-0.05045647779424327	0.30685905314204576	-0.16442883883529044	0.8693935624249226	0.9937217263181438
Scrib	616.4202708571653	0.25780822168689094	0.16848279054927404	1.5301754015730944	0.12597331837741807	0.9509305823165412
Dlx2	139.2867970484505	-0.3815060252791508	0.2525855165314136	-1.5104034091824248	0.13094051925839922	0.9558200103771892
Elp3	4377.347948241758	-0.25459823463714965	0.17999427659877368	-1.4144796126194394	0.15722112925520246	0.957385388462856
Tob1	481.3836610298539	-0.11419338532170971	0.17678103514802787	-0.6459594787760446	0.5183055981573846	0.9827898691553396
Klhl1	130.94689686936005	1.3760291652965133	0.5408136724366277	2.5443683017421415	0.01094755858305517	0.8278134354129378
Morc4	97.76359099460737	0.6048531067162278	0.36893522900985304	1.6394560864776462	0.10111830908864673	0.9347323746186648
ENSMOCG00000011386	100.61317659027688	-0.002071493859262673	0.21160587122759425	-0.009789396897379385	0.9921893161088315	0.9991581039407021
ENSMOCG00000011387	109.88832932979695	0.24920168533634157	0.2931560777797173	0.8500648774663855	0.3952890173297333	0.9827898691553396
Srsf11	3955.6253527639105	0.19879128447653943	0.30876799207482786	0.6438208932885884	0.5196915837189029	0.9827898691553396
ENSMOCG00000011390	811.9497594612052	0.1346846514386928	0.1736616308636166	0.7755579097634181	0.43801006046012625	0.9827898691553396
Btf3	871.8533863817395	-0.26178331354082846	0.2632040929904304	-0.9946019857310745	0.3199298813538715	0.9808680905137676
Rgmb	437.13338907256866	0.08284238051925191	0.21868534305612655	0.37881999479951456	0.7048215383770384	0.9905110955795501
Farsa	502.7836801079991	-0.09965904453779106	0.14990595051857836	-0.6648104641145648	0.506171728890691	0.9827898691553396
Sox21	32.832257071899974	-0.36225656861662214	0.3370698696164361	-1.0747224871473884	0.28249899285397345	0.9790994683758689
Bloc1s6	170.2565180818797	0.026346158755490432	0.20809463439806547	0.12660662218273588	0.8992517553798678	0.9961191772170136
Chd7	409.54484067344015	0.06890974554308937	0.24845718763070526	0.27735058180531885	0.781510923629468	0.9932301794244984
Ptms	4827.9542990756345	-0.32184983368339587	0.23925426515069728	-1.3452208823975393	0.17855391448105426	0.9656539607962045
ENSMOCG00000011413	209.99169499619174	0.10224576807279713	0.23675133355682973	0.4318698718047731	0.665835993052998	0.9905110955795501
Otud5	2092.4175700969836	-0.04950385034214274	0.10626408801361051	-0.46585682206958	0.6413179892111531	0.9905110955795501
ENSMOCG00000011417	619.5901333514437	0.12340720887120839	0.17866964029352922	0.690700494322749	0.48975377864574354	0.9827898691553396
Dnajb2	923.531950394051	-0.05812250796559883	0.18601334362176122	-0.31246418581553426	0.7546877770215973	0.9923968896676919
Bsg	1887.3489153141134	0.14814145030697828	0.22643956531719556	0.6542206972507759	0.5129696289601466	0.9827898691553396
Tnfaip2	48.379170946535716	-0.06146720059819093	0.3192767429342694	-0.19252013169918047	0.8473348000418433	0.9937217263181438
Unkl	876.3364086677693	0.12794097224771486	0.1506023804330778	0.849528220469046	0.39558743399289664	0.9827898691553396
Rxfp1	76.00780125981287	-0.3258643073643937	0.6008561564286925	-0.5423333086927705	0.58758891352764	0.9852153260815123
Dusp16	107.60515337413227	-0.0888772705730765	0.21209534066328203	-0.4190439558697149	0.675184008297349	0.9905110955795501
ENSMOCG00000011429	137.70967700637433	0.06864900648680393	0.33476984877494936	0.20506328971386414	0.8375226774768145	0.9932301794244984
Pck2	312.36520801178136	0.003657218053401812	0.16948172113369991	0.02157883474948147	0.9827839170239824	0.9991581039407021
Yars2	238.85217233742176	-0.1444872186576723	0.1428611392595301	-1.0113822373709913	0.31183351933742953	0.9790994683758689
ENSMOCG00000011434	1014.4102788695329	-0.03438005437911181	0.12093849598267123	-0.2842771782447004	0.7761979741074289	0.9932301794244984
Stom	52.21889781114074	0.3442609857678939	0.41386260931455043	0.831824325319138	0.4055081113394652	0.9827898691553396
Dck	51.08587422571587	0.15349542399694086	0.2767052496925978	0.5547253771566122	0.5790825155636414	0.9852153260815123
Llph	526.224618329699	-0.022515493250314763	0.2137968543442909	-0.10531255625518515	0.9161277999299962	0.9969311760925071
ENSMOCG00000011442	337.1121017911529	-0.07623591290457493	0.16810017625547669	-0.45351477079186686	0.6501781096716421	0.9905110955795501
Dctn3	1058.1218373466374	-0.12945412958525654	0.17546377530978946	-0.7377826526113396	0.4606465365248553	0.9827898691553396
ENSMOCG00000011446	273.61155607925485	0.025828285056550677	0.2056476119680129	0.1255948698328094	0.9000526240792004	0.9961191772170136
Dcakd	1649.8399873786132	-0.15770118161013563	0.17442377698229689	-0.9041266296288349	0.3659282593794482	0.9827898691553396
Mbtps1	1765.6995827472356	-0.12321923302071355	0.18720294728842093	-0.6582120356837727	0.51040189205036	0.9827898691553396
ENSMOCG00000011450	60.25541752862741	-0.41857537455706956	0.33710848795740683	-1.241663706224911	0.21436066613044918	0.9757596783279401
Car10	418.575324646088	0.20178886757910477	0.5670202024648974	0.3558759753213501	0.7219334484271998	0.9905110955795501
Paqr8	1236.0809377339028	0.4134937080259337	0.3160307522655049	1.3083970628230124	0.19073866835457703	0.9672440546260765
ENSMOCG00000011454	194.67950257727432	0.5590044249219206	0.29643899355236597	1.8857317595877359	0.05933111081497187	0.8906097992566931
ENSMOCG00000011455	336.086828781462	-0.2707577200485257	0.2637287015156198	-1.026652459487765	0.3045841425325179	0.9790994683758689
Rhov	230.8108497252164	-0.11018597906131412	0.22946717582993875	-0.4801818763960143	0.6310980727282138	0.9901626683114847
ENSMOCG00000011467	61.84696964787923	0.24554173686404393	0.458097196142393	0.5360035794406407	0.5919560766219001	0.9852675695620872
Cfap157	47.302767763931826	0.09070690374043948	0.3569769302865053	0.2540973828970943	0.7994203251811569	0.9932301794244984
Zfp12	212.14572616924985	-0.07145684563983812	0.1713583639568114	-0.41700238021558067	0.6766766667233515	0.9905110955795501
Colgalt2	45.03999030086416	0.40607805465694313	0.3041399632909484	1.3351683555918563	0.181821251276399	0.9662432145671542
ENSMOCG00000011477	2622.285838615519	-0.007205716100756345	0.1872380611369652	-0.038484248645820694	0.9693015899405781	0.9983627149610678
Igfbp7	82.66922465886898	1.0824047280298337	0.5617185873725242	1.9269519513193487	0.05398561822075775	0.8896038645099562
Taf10	322.5088628888327	-0.005898796597874018	0.13080591273265404	-0.04509579478972175	0.9640309532861239	0.9983627149610678
Haghl	100.9255664353385	0.1664737161291814	0.3102882290982559	0.5365131529899765	0.5916039480675548	0.9852153260815123
Kcnq2	1576.5645023290465	0.10267004706093324	0.2301085360059456	0.4461809580948376	0.6554665366263148	0.9905110955795501
Nt5dc1	45.2558165589896	0.49960252287915347	0.35149089543233025	1.4213811207389808	0.15520599192655674	0.957385388462856
ENSMOCG00000011489	499.52400605855826	-0.1479788927854658	0.13739023294809574	-1.0770699605798786	0.28144901197243816	0.9790994683758689
Smcr8	230.60818793432827	-0.0856185094662693	0.28402065993696357	-0.3014516953987493	0.7630700792254514	0.9932301794244984
Btaf1	632.1100216447096	0.07439450425320708	0.13216387697404103	0.5628958983082744	0.5735057733943562	0.9852153260815123
Grk6	706.2474704564466	-0.08665637676218228	0.12479006427502036	-0.6944172780551133	0.4874205613035749	0.9827898691553396
Rarres2	107.4433612476108	-0.1542524983652992	0.2518676428096851	-0.6124347559875115	0.540250152419726	0.98348836184742106
Ets2	1514.7954741383408	-0.3950113885436877	0.28089995831494463	-1.4062351269586217	0.15965431660753635	0.957385388462856
Nptx2	339.209153660081	0.4466102630161644	0.46351675208284154	0.9635256137114641	0.33528381654664186	0.9808680905137676
Ophn1	971.8386562131099	-0.03810263313166727	0.48200498108891066	-0.07905028916005924	0.9369926232145692	0.9969498598140254
Wrap73	237.96518396195918	-0.18476243793563182	0.19939331866238502	-0.9266230141265347	0.3541223015570992	0.9827898691553396
Adat2	161.25778416755765	-0.20895243203807273	0.19746503237150997	-1.0581743487877409	0.2899759634511506	0.9790994683758689
Nrg2	132.06131812353502	0.08057997356243572	0.28234707082197774	0.28539333993389326	0.77534280943264	0.9932301794244984
Npy	336.42045604494365	0.2340191352425656	0.2553843421706698	0.9163409677096565	0.35948808696950324	0.9827898691553396
ENSMOCG00000011517	29.41909507990006	-0.10820258310911118	0.36214880278939676	-0.29877934781420523	0.7651084096321903	0.9932301794244984
Susd6	715.2198532776049	-0.039940644609744544	0.18545973881132122	-0.21536019011855959	0.8294865054368007	0.9932301794244984
Snord91a	24.650597082728765	0.3653599384870495	0.37576253689264655	0.9723160310455083	0.3308933509771281	0.9808680905137676
Alg12	231.2345529806469	0.20831672051692163	0.20533632092763962	1.0145147218758843	0.31033720824407135	0.9790994683758689
Efna1	31.405982528853713	1.227907306476231	0.4094571125476858	2.9988667160671865	0.00270985824156911	0.7015288156032197
Sh2d3c	154.08521379232292	0.08282192956781277	0.2772408246336738	0.29873641328706824	0.7651411712238181	0.9932301794244984
Asns	710.2406551868569	-0.3381851418971737	0.23124129345488206	-1.46247729739134	0.14361046113004045	0.9564021971810307
Crhr1	112.69350769403731	-0.09275136448274893	0.2772431960292166	-0.334548749297258	0.7379655111933388	0.9912761673515791
Mief1	271.0426441079591	0.14857037492177666	0.15969412018494808	0.9303434262307931	0.35219330014569344	0.9827898691553396
Coro1a	883.8498525844395	-0.15670184599013637	0.16175523976174874	-0.9687590103476365	0.33266544230284634	0.9808680905137676
Fam92a	694.9743363559129	0.018292149275897958	0.2160400149296347	0.08467019076005804	0.9325235951685359	0.9969498598140254
ENSMOCG00000011540	3558.162350404413	-0.035268867352013185	0.1275933723192954	-0.27641613910599355	0.7822284622151882	0.9932301794244984
Gm22771	33.91090688984388	-0.1261831272253093	0.3438092776120363	-0.3670148987884433	0.7136079047185299	0.9905110955795501
Adipor1	1079.5430753392945	0.0617506372770925	0.08830257415038396	0.6993073290471452	0.48435998775969624	0.9827898691553396
Ttc28	314.41254195318555	0.014690788975310778	0.17506187620626512	0.08391769409578065	0.9331218713285072	0.9969498598140254
Suv39h2	173.3284903433616	-0.12869056499214848	0.17800916372819992	-0.7229434839020118	0.469714606778995	0.9827898691553396
Arhgap19	49.650311386553184	-0.4206652846508054	0.25500621577015575	-1.649627572333228	0.09901913204906389	0.9347323746186648
Usp8	1559.5177606180582	0.11261325063158378	0.15696307467764473	0.7174505906109304	0.4730961131558992	0.9827898691553396
Cend1	5056.931516369447	-0.03683442028267098	0.09591047549929753	-0.3840500225957149	0.7009413723881813	0.9905110955795501
ENSMOCG00000011562	42.968207636571925	-0.04848199088352693	0.35048786655609415	-0.13832715911084922	0.8899818619661156	0.9954333909839311
Usp2	1098.4301458839707	-0.15547081459293127	0.15876356788303253	-0.9792600195749748	0.3274515194803247	0.9808680905137676
Ifih1	53.222730400724764	0.007029577849018822	0.35033224166405436	0.020065460762700014	0.9839911529135018	0.9991581039407021
Ctsb	3003.5958318330386	0.10326161536426169	0.22578396133062997	0.45734699114898186	0.6474216589503459	0.9905110955795501
Snx4	637.6904943475389	-0.11838553031661331	0.12349246536285112	-0.9586457762323201	0.3377372234488895	0.9808680905137676
Cyp51	1085.2178124971624	0.30205650413588886	0.1861587066579831	1.6225752185248956	0.10468024159667969	0.9402330488920683
Eml1	1445.9243333008153	-0.15154785833634243	0.12201068629246127	-1.2420867625732401	0.21420455205641234	0.9757596783279401
Tmem145	279.7768276780895	0.19540871294635717	0.2539935537241495	0.7693451667619148	0.44168843081158293	0.9827898691553396
Cyb5d2	257.3917517587793	0.00967829180273986	0.20476885857090715	0.0472644711226364	0.9623024443572008	0.9983627149610678
Tsen15	296.01391486832216	-0.12671979331248992	0.17551010539558845	-0.7220085306590848	0.4702892327591588	0.9827898691553396
Pafah1b3	391.8094545230946	-0.12767765875059114	0.18090429209445905	-0.7057746240974998	0.48032830519651765	0.9827898691553396
Nrf1	307.8619589370898	-0.05811059291180099	0.14807707126862946	-0.39243478017188393	0.6947369919696817	0.9905110955795501
B3gat3	1189.738839532893	0.039120868463449206	0.13150511039664725	0.2974855375996597	0.7660958478254222	0.9932301794244984
Nfkb2	49.86854470352492	0.3758668751928506	0.30519719351069463	1.2315541662399971	0.21811567107244215	0.9772502793407158
Rttn	315.1094664987041	0.1119315978074746	0.3624141357319038	0.30884997788904156	0.7574356495012272	0.9923968896676919
Alpl	32.444774830204864	0.305271882394108	0.4436974161683839	0.6880181656912261	0.49144134195002925	0.9827898691553396
Naa80	199.4074890613756	0.11383335565333356	0.14998482248115133	0.7589658324770765	0.4478729960297345	0.9827898691553396
Npepps	2255.995697943162	-0.14542313591673459	0.14466744640326804	-1.0052236320765628	0.31478917825008523	0.9794158937447495
ENSMOCG00000011603	93.31987518560983	-0.38388120122795294	0.2738634233144891	-1.40172497875748	0.16099738855673426	0.9599686963697508
Eif3d	937.8082362403613	-0.16552074040203923	0.1195789950421254	-1.384195780736654	0.16629851495201348	0.9612067070935637
Pik3c3	666.6497004347683	-0.15790601372201704	0.24353591357814378	-0.6483890256758762	0.5167333665327947	0.9827898691553396
Dcaf13	485.0829702586232	-0.25661939238726766	0.23257553028681754	-1.103380876185894	0.26986179795704773	0.9790994683758689
ENSMOCG00000011611	1339.5552993097901	-0.007827041380380708	0.18357588331154442	-0.04263654484013856	0.9659912633965392	0.9983627149610678
LTO1	110.92829096018866	-0.15623092309115527	0.21438464888628164	-0.7287411850744338	0.466159994737876	0.9827898691553396
Syde2	42.293982069615744	0.409623275897972	0.31364193201836144	1.3060220400440319	0.19154506256345227	0.9672440546260765
Zfp281	1091.5960029386415	-0.034180046736137504	0.22552134364885792	-0.1515601414177305	0.8795338726891991	0.9947879893448605
Dennd5b	959.994752175808	0.1912021329834248	0.21709952528311863	0.8807118888633169	0.37847378026836936	0.9827898691553396
Ackr3	58.78249197412938	0.20899606220139005	0.34368550100555856	0.6081026449760238	0.5431193981054492	0.9835123935726917
Guf1	240.8695567187537	-0.14544231552050177	0.20356555822686942	-0.7144740828819847	0.47493407661671716	0.9827898691553396
Ric3	390.10611851338035	-0.09400084243268608	0.2260608768135423	-0.41582092291988715	0.6775410473564237	0.9905110955795501
4921507P07Rik	54.20922425465897	0.058151937098541474	0.32637433999968285	0.1781755793013568	0.858585087732691	0.9937217263181438
Fam234a	237.93110508022068	0.19427095008546613	0.29273086296480755	0.6636503856063227	0.5069141009526432	0.9827898691553396
ENSMOCG00000011638	169.99932978860028	-0.06968370456642657	0.16797319377342715	-0.41485014960434907	0.6782516048025813	0.9905110955795501
Ap5b1	118.59035330008437	-0.07113048075371056	0.2957853018736842	-0.24048010601989617	0.8099580839203332	0.9932301794244984
ENSMOCG00000011644	220.21710189107733	-0.1056664328784146	0.1936262794319333	-0.5457236134910096	0.585255937645522	0.9852153260815123
Ndfip2	504.90959756866283	-0.030139177560189443	0.217245456216554	-0.13873329313799868	0.8896609083707049	0.9954333909839311
Smox	296.7343715256123	0.2401509684309804	0.25293695224728835	0.9494499174489638	0.34239183255551786	0.9827898691553396
Thap1	88.88177449630487	0.10849981842167022	0.2308881775866451	0.46992366415536213	0.6384095567372812	0.9905110955795501
Pcnx3	549.4363172094712	0.329728696725883	0.18411302829363688	1.7909036627218344	0.07330875583125243	0.9066875931076556
Bicral	623.9763367303694	-0.0014085085280726975	0.1268527986830682	-0.011103488001015618	0.9911408803896753	0.9991581039407021
Pnpo	1082.9899175345133	-0.35002448327626995	0.18557465281794838	-1.8861653677436725	0.059272673833444284	0.8906097992566931
Inha	43.843148211641825	-0.029278208504219864	0.3590433191323243	-0.0815450586156972	0.9350084925737786	0.9969498598140254
Vwce	88.55854557754067	0.351660673025934	0.43273737095023435	0.8126422551713836	0.4164231975186202	0.9827898691553396
Btbd10	1696.3640371616784	-0.06419208426780916	0.1531476109948291	-0.41915171807659835	0.6751052554715686	0.9905110955795501
Vcp	4365.087827747188	-0.11873212966532722	0.2548697643566275	-0.46585411951490185	0.6413199238012935	0.9905110955795501
Dnajc14	556.427406229377	-0.023655832679817017	0.10484851390040022	-0.2256191509045959	0.8214976446112054	0.9932301794244984
Bop1	438.02862990243915	-0.1245407087256825	0.14652478277119768	-0.8499634421581509	0.3953454116161828	0.9827898691553396
Sypl	232.4573662926021	0.40198255113727627	0.2332771821040335	1.7231970461560446	0.08485289773030201	0.9208099655702215
Tmem242	521.3965547876488	-0.16156910448281228	0.17082220719772492	-0.9458319684149599	0.34423429730584904	0.9827898691553396
Car11	1472.409040903678	-0.14835704059773444	0.24057080790096297	-0.6166876267830856	0.537440784030395	0.9827898691553396
Hira	876.8547910896986	-0.13842447206780875	0.1281840607695277	-1.0798883358570852	0.2801919080001047	0.9790994683758689
Zfp536	216.84118332295205	0.6229014902294883	0.3923325162310765	1.5876876487663105	0.11235698734580585	0.9402330488920683
Sec22c	100.10306063079135	-0.11605691303449701	0.29017742334821867	-0.39995155961953116	0.6891921954164171	0.9905110955795501
Lhx8	250.89963400303014	0.5869878164656676	0.7647498097281799	0.7675553612420049	0.44275139100836985	0.9827898691553396
Arl8a	2813.1618967499853	-0.0932590706132764	0.12291337599129035	-0.7587381752485974	0.4480091956462933	0.9827898691553396
Slc6a1	3499.5828801321945	0.17863080815306892	0.21783193094733141	0.8200395937189725	0.4121935362390877	0.9827898691553396
Pfdn2	895.5143503508166	0.09222455081784198	0.17891518975425766	0.5154651818244924	0.6062279941668551	0.9860648191800567
ENSMOCG00000011698	371.730830249988	-0.014756604384423992	0.17354566728060172	-0.08503009389778889	0.9322374658698229	0.9969498598140254
Swap70	142.2236547118547	0.05507796732791642	0.29805593112358725	0.18479071065718417	0.8533931942020828	0.9937217263181438
Gdap2	352.34084133969316	-0.15088792115856078	0.1690395564346136	-0.8926190078884046	0.3720612365115098	0.9827898691553396
Armcx5	1189.0591707465937	-0.3021865403716313	0.17880153332007787	-1.6900668286254474	0.09101517014066135	0.926033543176125
Bpnt1	707.7812877310131	-0.21144831296318953	0.1490260783801502	-1.4188678603204377	0.1559375439167771	0.957385388462856
Macrod1	119.9545724685474	-0.22086429921303827	0.2090403179820476	-1.0565631613323805	0.2907110006099089	0.9790994683758689
Slit3	489.5539764434741	-0.4042123092756876	0.24494491888528017	-1.650217163577907	0.09889852759051557	0.9347323746186648
Xpr1	512.8685585276163	0.24070528760653426	0.24733840149447187	0.973182029770311	0.3304628404642866	0.9808680905137676
Mga	1197.8078231167192	0.22980969432817036	0.17469758543128466	1.3154714975643635	0.1883514903464567	0.9672440546260765
Loxl3	30.407453720611116	0.7867356805344231	0.49620433682935533	1.5855074656572006	0.11285108204166495	0.9402330488920683
Tmem200c	121.56585096151593	0.489930034384637	0.2931083002181185	1.6714983302078184	0.09462328825054188	0.9274490592602745
Egr1	2560.177846306555	-0.3957869016143746	0.5308469421062754	-0.7455763049966636	0.45592340097866296	0.9827898691553396
Abcd3	1034.3867699105938	0.02886266246527374	0.12986204131821022	0.22225634351880777	0.8241143349743983	0.9932301794244984
Ap1g1	2094.118276515303	-0.0548767507013212	0.12914333773248005	-0.4249290103915247	0.6708884257912124	0.9905110955795501
Ctnnd2	2663.622202726593	-0.07750909571334343	0.1438707941980336	-0.5387410012254092	0.5900655782955749	0.9852153260815123
Tomm34	2596.5139420913088	-0.1669772236650464	0.1118442666539509	-1.492943971653713	0.1354518536613355	0.9564021971810307
Slc6a17	1864.295702312487	0.2256353274901482	0.2862795681692321	0.7881642721941144	0.430600624393229	0.9827898691553396
Slc35d1	262.36104126689844	-0.0695894251399893	0.17819126328015206	-0.39053219478320267	0.6961430534945992	0.9905110955795501
Aen	138.63041277590412	0.09008836027384111	0.2110075510253876	0.42694377445763554	0.6694202807848759	0.9905110955795501
Sbds	1122.5140893962	-0.07310539598806637	0.1337224475884324	-0.5466950187231715	0.5845882770009322	0.9852153260815123
Ythdc2	742.9131527883546	0.028831446236192267	0.20457745147010714	0.14093169129348118	0.887923905967148	0.9954333909839311
Trak1	1799.9990978740536	0.07347842762223948	0.09643510628194503	0.7619468724119238	0.44609171324507624	0.9827898691553396
Atg101	373.0523919702421	-0.2919919773674786	0.1644767911171361	-1.7752776874126242	0.07585204770579439	0.9066875931076556
Hs3st2	211.8843546466722	0.08009119238009724	0.42572670167315174	0.18812818661674316	0.8507761658509008	0.9937217263181438
Ndufb10	1394.680475553017	-0.013245139590810667	0.10071004242138859	-0.13151756540217374	0.8953658920819013	0.9954333909839311
ENSMOCG00000011752	119.96403852306159	-0.14666487532986733	0.25506933793238196	-0.5750000235965159	0.5652912810358437	0.9852153260815123
Dusp6	494.1391301709804	0.09285246626673012	0.27276794213891853	0.3404082808948315	0.7335490834172705	0.9909445947637578
Plppr2	1422.3635371430307	0.063176767427346	0.2099196397734611	0.30095691615860454	0.7634473481665581	0.9932301794244984
Casp3	497.6760964860148	0.2765093638248425	0.17477215078152067	1.5821134121677174	0.11362368233033504	0.9402330488920683
Scn2a	2466.1315925878966	0.0034759334150965913	0.2823379081337884	0.012311252987854144	0.9901772894505265	0.9991581039407021
Rdh5	461.7963337899916	-0.11898822927033509	0.21528628403885666	-0.5526976778922855	0.5804704436970882	0.9852153260815123
Gria2	7386.598442722967	0.06201079930652594	0.13380841620473088	0.46342973831816053	0.6430563666996798	0.9905110955795501
Snx13	1020.8039729371264	0.11875225386048523	0.1300429005590766	0.9131775233399827	0.36114918320136974	0.9827898691553396
Ppid	1414.2327583968058	0.12714784130069667	0.1893440522859256	0.6715174824118195	0.5018909261535391	0.9827898691553396
Kcng3	57.35779424082239	-0.1388839854461479	0.267199336699104	-0.5197766849344638	0.6032192313868178	0.9858063125051496
Ebf4	145.88125897588088	0.4682543619767784	0.3657238548359623	1.2803495199589974	0.2004222390313252	0.9672440546260765
Ccdc80	188.2077728089227	0.7833826149688812	0.3567751875465157	2.195731772593477	0.02811114760975087	0.8841458178596813
ENSMOCG00000011786	200.62943792948758	0.09365476288501445	0.26036278410732505	0.3597087164592951	0.719064972992365	0.9905110955795501
Nfe2l3	131.60665118808728	0.021206432568431702	0.3007542386991926	0.07051083522597293	0.9437870767533556	0.9969498598140254
Cct4	2016.0111032348448	-0.17879130024898632	0.1075715135732181	-1.6620692068936331	0.09649889891402491	0.9301508283691331
ENSMOCG00000011792	77.86718690404892	0.6513135446321945	0.4455741050533765	1.4617401174024058	0.14381243933952262	0.9564021971810307
ENSMOCG00000011796	525.1988721761669	-0.2380431001779948	0.13694610110765593	-1.7382247340569748	0.08217122248776036	0.9109438631915517
Adarb2	180.4573125373298	0.39117098570984526	0.32947324780402276	1.1872617528647471	0.2351243894672867	0.9790994683758689
Sgce	271.2841691530039	0.018477187463083793	0.1649016069385111	0.11204977201934489	0.9107839426519214	0.9967185265324758
ENSMOCG00000011803	895.3948234905707	0.2168851010887213	0.14165963877910015	1.5310296070070144	0.12576207553261473	0.9509305823165412
Med29	145.88484262918863	-0.10782675897450414	0.1741924768837512	-0.6190092758510072	0.5359102481963545	0.9827898691553396
Chadl	188.29478609981058	0.23801700388935682	0.24438892000775894	0.9739271480957491	0.330092713013026	0.9808680905137676
AW551984	1585.012791832507	-0.3450674802863036	0.3126896143399277	-1.1035463426398857	0.2697899780885132	0.9790994683758689
Dact2	438.16292497755137	-0.26883031471241353	0.43196778457399637	-0.6223388046808447	0.5337191102201644	0.9827898691553396
Snrnp200	1647.7200219079293	-0.15536043316376327	0.2589352855533711	-0.599997149217196	0.5485081354037076	0.9845796220115208
Cideb	72.80999045402989	-0.2857199222716577	0.22024141964053162	-1.297303308060751	0.1945268466274801	0.9672440546260765
ENSMOCG00000011823	1492.3835721386358	-0.18035116261505363	0.21514678310740395	-0.8382703195009896	0.4018789013575159	0.9827898691553396
Phlpp1	1186.7848553541446	-0.064910704006124	0.18436792870610566	-0.35207155854962086	0.7247845975275842	0.9905110955795501
Pign	320.54007776446207	-0.021485100381593226	0.1962410945274455	-0.10948318665532313	0.9128192567055844	0.9967185265324758
ENSMOCG00000011829	1083.1367815478093	-0.17094925824573734	0.13187593899022998	-1.2962884628893683	0.19487612185594438	0.9672440546260765
ENSMOCG00000011830	54.35799717029079	0.25429887350064095	0.37838154699497023	0.6720699662027158	0.5015391555278657	0.9827898691553396
ENSMOCG00000011833	69.43311711645173	0.023794089125814908	0.2386724262406483	0.09969349832570872	0.9205876624121042	0.9969498598140254
Fdxacb1	56.703576783317764	-0.08798024182665047	0.24345202587122458	-0.3613863614886826	0.7178106420419452	0.9905110955795501
Canx	3956.539441373418	0.24121751015403872	0.2369808513774018	1.017877641809506	0.30873610815733415	0.9790994683758689
Ankrd37	60.9742616507048	-0.0029600680357784984	0.3094265652256002	-0.009566302213322695	0.9923673115766768	0.9991581039407021
Ddah2	115.42802178803507	-0.24156002218434242	0.23807910222612771	-1.0146208546893314	0.3102865943555305	0.9790994683758689
Dcn	172.43233539925166	0.14980407675806176	0.28623719265216757	0.5233564351649511	0.6007262347628404	0.9858063125051496
Tle4	886.0675304931516	-0.5426288026325667	0.2277297471818933	-2.3827752384020164	0.017182681706466377	0.8796473849899012
Rbm17	814.4261638216631	-0.10699780991906595	0.14968849656144012	-0.7148031570692431	0.47473068410139746	0.9827898691553396
Kdm3a	419.1591383838702	-0.10435625799686217	0.16999858951918684	-0.6138654343663483	0.5393042531567069	0.9827898691553396
Lmna	388.9208344113205	-0.10272608533698467	0.2257097174372773	-0.45512477931098083	0.6490194721053761	0.9905110955795501
Ide	524.0934228775986	0.1662018663285634	0.14420838774545533	1.152511784695417	0.24911082994063108	0.9790994683758689
Ubr2	1473.2808656242673	0.03705836273312294	0.13307991118742493	0.2784669932709174	0.7806538989427965	0.9932301794244984
Tmem67	326.1741612226796	0.052749579936553624	0.23788181218685137	0.22174700727065208	0.8245108344303711	0.9932301794244984
Lxn	563.1774587085974	-0.17940333646389278	0.333603404531548	-0.5377742973451192	0.5907328786123417	0.9852153260815123
Jak1	2715.1874764668382	-0.10165729802769445	0.226087089179058	-0.44963778514209274	0.6529716383016919	0.9905110955795501
Haus3	72.81292989251286	0.017498367772824413	0.2512801672104243	0.06963688367085143	0.9444826792613559	0.9969498598140254
Ikzf2	59.461550624441166	0.2873998017784596	0.28599985151209123	1.0048949335426811	0.31494744431734334	0.9796569901720288
Clip3	9324.998272464225	0.035743961727198854	0.22227248442784536	0.16081145544941325	0.8722419025242351	0.9937217263181438
Stat5b	1257.5366572916062	-0.28223338129043096	0.1692430259711299	-1.66762192811759	0.09539080243456753	0.9274490592602745
Cdk2ap2	189.96717543640779	-0.08259212002608193	0.2739731825094582	-0.3014606001564794	0.7630632898669973	0.9932301794244984
Nudt2	229.21586601096666	-0.4739775949102254	0.1915183828122217	-2.4748412551861767	0.013329540865240004	0.8703434731000946
Xpa	205.26917571994434	-0.13952931511647587	0.19136756174440164	-0.7291168568204728	0.4659301841055583	0.9827898691553396
Tuba1c	2088.951019538977	-0.10032363764670924	0.29706621850200793	-0.33771472957310067	0.7355781736766533	0.9910073677480985
Ccdc177	64.11316417223141	0.09819594838592241	0.3085368608540762	0.3182632639552413	0.750285247753208	0.9923968896676919
Rhof	919.6754242500199	-0.17019112688013338	0.11211082891069425	-1.5180614444988627	0.1289989095995098	0.9516499481088331
Gxylt1	48.66268937726398	0.0564517882458542	0.2765244521423436	0.20414754575409158	0.8382382004677011	0.9932301794244984
Dhcr7	518.4488481137695	0.20878501827868168	0.18653736914198082	1.1192664463910569	0.2630264857867498	0.9790994683758689
Tmem201	93.89528264829565	0.2203200493206344	0.1881737924150666	1.1708328056367212	0.24166598856159913	0.9790994683758689
Gtf2ird1	380.155268390676	0.20249686345253964	0.20763158433771683	0.9752700394713288	0.32942632790385934	0.9808680905137676
Rcn1	1061.4611655916797	-0.4139435850718938	0.2371242718189968	-1.745682050582607	0.08086621577416568	0.9066875931076556
Sap30bp	810.5243697604112	-0.025374289912175944	0.1047623433868954	-0.24220811688477353	0.8086189059134699	0.9932301794244984
ENSMOCG00000011900	265.39973208806026	0.3642087710596527	0.33795546634858487	1.0776827343398814	0.28117536617760786	0.9790994683758689
Zfp512	522.6189886786759	0.050314328729900756	0.1788204081856124	0.2813679335620092	0.7784282103363759	0.9932301794244984
Snx21	480.42532039845315	-0.12360960208162193	0.1614374278844138	-0.7656811911679126	0.44386602125282476	0.9827898691553396
Zkscan5	434.17347460744156	-0.052946658626583085	0.15665356019392795	-0.3379856708078528	0.7353739860688766	0.9909445947637578
Nkx6-2	108.90148326892145	0.7036211249803832	0.4090853496653713	1.7199861240592946	0.08543496389742065	0.9208099655702215
Poglut2	147.9048583334367	-0.21901122299239487	0.21387193249556913	-1.0240297566719383	0.30582122018122193	0.9790994683758689
Erich3	318.4672781566089	-0.4446642787415018	0.2360395314678048	-1.8838551151850293	0.05958457599074688	0.8906097992566931
Mthfd1l	98.24718859908472	-0.43880871667627874	0.33129804797430323	-1.3245134384562218	0.18533258296935834	0.9672440546260765
Asic2	323.05499048801596	0.12803408970669092	0.2114586685528853	0.6054804495975056	0.5448598109865268	0.9835123935726917
2900026A02Rik	886.3158293015523	4.541237569329143e-4	0.20829141462924797	0.002180232717422559	0.998260427353963	0.9995554716927965
Tbrg4	585.5967431449211	-0.18011209312575674	0.13933216781564936	-1.2926813380529856	0.19612129481810683	0.9672440546260765
Tgif2	27.603284746132278	0.014198838684421204	0.33466043738438844	0.04242759853956841	0.9661578276998376	0.9983627149610678
Gria4	616.7246409611133	-0.01176095122928671	0.2582388546345264	-0.04554291896132921	0.9636745659857624	0.9983627149610678
Armh3	351.9155295086986	-0.0940841660959626	0.12578900886711625	-0.7479522014149368	0.45448898910089225	0.9827898691553396
Ift80	630.298151768813	-0.06166003052697008	0.17133403526343108	-0.3598819722664326	0.7189353990816176	0.9905110955795501
4933430I17Rik	76.81619211811241	0.3581817161520011	0.32846348438178963	1.0904765162134993	0.2755032924527552	0.9790994683758689
Rnf219	379.3391590656588	-0.2744280289860859	0.1762160299567621	-1.5573386204048631	0.11939011064754028	0.9446087516488444
ENSMOCG00000011941	3226.4115591045597	0.025472756986269426	0.1486078881679982	0.17140918493823823	0.8639020331257357	0.9937217263181438
Mtrf1	53.53883151812043	-0.054898471399129053	0.34411405414589386	-0.1595356851535444	0.8732468456461229	0.9937217263181438
Ythdf3	1468.500415523952	0.20759852474465038	0.22404563426422724	0.9265903592650234	0.35413926231664355	0.9827898691553396
Mtss1	1092.8169799710424	0.21185426370608942	0.16024836405340273	1.3220369827643859	0.1861558362104465	0.9672440546260765
Surf6	853.199816966727	-0.11019875904964736	0.1018034892393068	-1.0824654427178426	0.279045762745971	0.9790994683758689
Marcks	3808.238941536785	-0.16761643267856743	0.20657932505041085	-0.811390165195208	0.4171416451934768	0.9827898691553396
Setd3	2779.60709332953	-0.2016439884555602	0.1208528001558111	-1.6685090307844583	0.09521472071451922	0.9274490592602745
Arid3b	191.36396077558499	0.07291881185279418	0.27424057657446754	0.2658935915451364	0.7903211607050306	0.9932301794244984
Amz2	2147.4435461040252	0.048285651452845496	0.15887902229960926	0.30391458075434197	0.7611929690600969	0.9932301794244984
Lhpp	763.7917929402616	-0.05494044533040785	0.15823292491992952	-0.347212474004442	0.7284317002184224	0.990650758600675
ENSMOCG00000011965	373.8575088615818	-0.2934066914843686	0.3787254578629293	-0.7747213328092672	0.438504342572105	0.9827898691553396
Naa10	660.5101306323925	-0.10185621744401056	0.09450902928822104	-1.0777405948524035	0.28114953679799193	0.9790994683758689
Tom1l2	4836.033151364317	-0.018668987548004525	0.12077232172372526	-0.15458001702336302	0.8771524247225275	0.9945871921311531
Kcng2	65.05525509779683	0.4021073730757801	0.38206570760419484	1.0524560699186005	0.2925903554618983	0.9790994683758689
Syt11	1754.12591491597	0.03871642089998375	0.2658285581443554	0.1456443249372748	0.8842021748052173	0.995162396455763
ENSMOCG00000011976	127.17566873238655	-0.10226564088586065	0.19293310630789526	-0.5300575046081436	0.5960720614143933	0.9858063125051496
Cpd	1042.6783929764856	0.40690094797403087	0.21183714446702664	1.9208196418894172	0.054754449314272646	0.8896038645099562
B3galt4	174.23172212932843	0.004096102859713275	0.24097039384711158	0.016998365626244228	0.9864379196256888	0.9991581039407021
Clpx	571.0627720693043	-0.07607474334924323	0.0952668656670144	-0.7985435735352808	0.4245551175371782	0.9827898691553396
Eif2s3x	901.3759510313433	0.10122652937532067	0.12595880066536333	0.8036479296452714	0.42160033407060526	0.9827898691553396
G6pc3	468.0672750037556	0.3373993482477695	0.20560574759666866	1.6410015390699917	0.10079709571333094	0.9347323746186648
Polr2i	120.80159978102078	-0.06890943561528023	0.18950401518830018	-0.36363047794427233	0.7161339645184703	0.9905110955795501
Celf4	3363.062945330464	-0.20975030815600457	0.17376783620706648	-1.2070721068659702	0.22740437581623707	0.9790994683758689
Ywhag	19666.00253452821	-0.10142719533578834	0.1870531348689154	-0.542237345590959	0.5876550113446352	0.9852153260815123
Cactin	239.25945901222678	-0.19203886660398684	0.13436042382636199	-1.4292814888122445	0.15292334428427734	0.9564021971810307
B4galt5	285.0743257158401	0.14733647686260312	0.20773831297149148	0.7092407498409912	0.4781750897023469	0.9827898691553396
ENSMOCG00000011997	141.59474814698672	-0.14360960769859218	0.23368567300998563	-0.6145417724964919	0.5388573782316426	0.9827898691553396
Spry4	74.1881734052516	0.20814103296126524	0.2772741370270488	0.750668761222979	0.4528520277029214	0.9827898691553396
Nkiras1	2306.7618818233905	-0.2889902233473046	0.13071502655401268	-2.2108416374600295	0.027046805368801257	0.8838432118634834
Robo1	448.26494184923735	0.05329897694557065	0.22526750552096106	0.23660304144758773	0.8129647604604451	0.9932301794244984
Csnk1g2	1534.1137678668229	0.13459285524434855	0.1250049810780285	1.076699936943595	0.28161434056064405	0.9790994683758689
Sertm1	586.732957992252	-0.08431736387873318	0.2793440019054177	-0.30184060979867383	0.7627735716674824	0.9932301794244984
Ndufb7	808.455660976251	-0.03433677076673945	0.17160778524906803	-0.20008865400193684	0.8414112467370655	0.99354362392301
Usp42	437.73929118851936	-0.14344688489372506	0.1595614725009058	-0.899007026228783	0.3686489181484024	0.9827898691553396
Tbk1	749.9322836821277	-0.028437336693107405	0.14271043239955442	-0.19926599769167397	0.8420546756879528	0.99354362392301
Cul3	3244.892602611968	0.03538663692679598	0.2007386573795337	0.17628212417447314	0.8600723049573499	0.9937217263181438
Lsm5	136.3960555147505	-0.07487667626285723	0.2959969987135395	-0.252964309058152	0.8002957936030746	0.9932301794244984
Elk3	60.137994428815965	0.4674705953750804	0.2897461216091709	1.6133799920388106	0.10666197728429777	0.9402330488920683
Rad23b	3395.48124443557	0.11944212552276623	0.19513597270253938	0.6120969079588465	0.5404736431850905	0.98348836184742106
Ctdspl	738.664591927532	-0.197968625995291	0.1815595826169444	-1.090378283216075	0.2755465440806551	0.9790994683758689
9330182L06Rik	610.2541573785793	0.21445152460694497	0.1494325850617737	1.4351054993681143	0.15125703669505064	0.9564021971810307
ENSMOCG00000012032	1498.5893454426139	-0.17769273881496275	0.14823370652571052	-1.1987336954577377	0.23063151152725234	0.9790994683758689
Stx8	437.8908952354309	-0.23054755128427715	0.13657883085090083	-1.688018193214432	0.09140773660816513	0.9261428818578334
ENSMOCG00000012036	152.76451993443834	-0.06852577802538633	0.22886591072518617	-0.2994145253360584	0.7646237806247518	0.9932301794244984
Sri	283.9301005244951	-0.15660318975350596	0.17727398563262697	-0.8833963381296224	0.3770221685876889	0.9827898691553396
Arpc5l	1286.892042716821	-0.18312470161820563	0.129016089030714	-1.4193943018580448	0.1557840927427163	0.957385388462856
Apmap	943.2540062994776	0.06940870312622044	0.14549936484562487	0.4770378427415351	0.6333351745751996	0.9902831134386583
Pianp	2467.567553408054	-0.06014676000687667	0.21637448899463965	-0.277975283899419	0.7810313319055093	0.9932301794244984
ENSMOCG00000012047	58.71566934046172	-0.13869399818525482	0.24352301272109858	-0.5695313828270429	0.568995579487928	0.9852153260815123
Sorcs2	421.62132786293176	0.11892226746746958	0.2831935868260325	0.4199327703721067	0.6745345673369834	0.9905110955795501
Atox1	187.5147486573694	-0.047479941237302835	0.2045653500951569	-0.23210158130502928	0.8164591167095899	0.9932301794244984
Lysmd4	423.05244281295023	0.004004473235186974	0.20508213291884148	0.019526192643859866	0.9844213423160043	0.9991581039407021
Tcta	458.2783893222181	0.1111983147948824	0.1734932873902628	0.6409372746782326	0.5215634369400539	0.9827898691553396
Rinl	42.68997352434781	0.6467743727364159	0.3882774654215837	1.6657530511953909	0.09576261068481706	0.9276429252280043
Kctd2	1052.4764725136317	-0.06670352517353613	0.09921708990970839	-0.6722987464582872	0.5013935276331621	0.9827898691553396
Ankrd33b	265.3072704809548	-0.04282424083907623	0.3215071754455764	-0.13319839838636935	0.8940364774639367	0.9954333909839311
Ube2v1	449.0211773256429	-0.1216872775661316	0.12555731964047664	-0.9691770891141464	0.33245684013025684	0.9808680905137676
Krit1	1350.2253312674543	0.123197718856991	0.17146432428188782	0.718503510120587	0.4724468843716498	0.9827898691553396
ENSMOCG00000012077	166.49133556286156	-0.02939695618089583	0.30581457754726543	-0.09612673279563451	0.9234199199157447	0.9969498598140254
Sfmbt2	176.00526387696377	-0.16507320849855425	0.21510594508838318	-0.767404212983182	0.44284122444367285	0.9827898691553396
Mknk2	659.4710551355187	0.14607945733974212	0.1696652181435294	0.8609864705219974	0.38924549463550745	0.9827898691553396
Ppt2	245.8965370169505	0.0739599868477616	0.22304450793143976	0.33159295215865925	0.7401966421260722	0.9914566743662293
Fosl2	225.35899661387066	0.03803047360651568	0.390202914580034	0.09746332532509903	0.9223584576837729	0.9969498598140254
Acads	94.11508715327871	0.11439918756703643	0.3080630442857913	0.3713499223259894	0.7103769192646027	0.9905110955795501
Acss3	147.86878978240708	0.5527528133996068	0.25217864418806346	2.1919096883849876	0.028386028376043128	0.8841458178596813
Scaf4	638.4904796559858	0.010870510820791855	0.1626788363481599	0.06682191159473962	0.9467234794636435	0.9969498598140254
Slc9a3r1	563.7826433624265	0.3150726052510707	0.29828070613970153	1.056295626119058	0.29083317363910066	0.9790994683758689
Pi4ka	3004.0100183286204	-0.1526368386434364	0.20372539357636507	-0.7492283409737115	0.45371959005483375	0.9827898691553396
Med7	284.2188521421715	-0.031523270062599355	0.4097834496274848	-0.07692665502048876	0.9386818927324777	0.9969498598140254
Zfp280b	113.60570768306913	-0.14581506842314915	0.2554192187649667	-0.5708852651269214	0.568077419778015	0.9852153260815123
Khdrbs2	247.66378574613486	-0.5228778472598627	0.20601210040502438	-2.5380928898442043	0.01114583964628076	0.8290899877123094
Pdgfra	614.6641178804559	0.5365607768104605	0.25367061055054213	2.115186996420125	0.03441401279413404	0.8842741452865222
Chac1	89.32867957059281	0.18269854898671475	0.2413234902476669	0.7570690644297156	0.44900848658811177	0.9827898691553396
ENSMOCG00000012110	216.5995510423273	-0.19058430011530175	0.4009175070339896	-0.4753703611629614	0.6345230161242561	0.9905110955795501
Fbxo22	288.1957421014038	-0.02371135522452267	0.13245342907159866	-0.1790165448393588	0.8579247106403705	0.9937217263181438
Myh14	447.1764816420655	0.5881492099133028	0.25210758829437174	2.332929420698572	0.019651849946431137	0.8838432118634834
Riok3	1540.5420655384241	-0.11193340059174144	0.15333747514726734	-0.7299807205266626	0.465401969355729	0.9827898691553396
Cdyl	113.89735981133983	-0.2183150196349132	0.2619592365150989	-0.8333930978697516	0.40462306610131343	0.9827898691553396
Nol11	726.2857946492247	-0.3395614444442072	0.122366373713092	-2.7749571564518583	0.0055208980293540814	0.762152403329134
Ddx5	15954.685770095068	-0.03626654487179179	0.15363499020476137	-0.23605654430319895	0.8133887936936823	0.9932301794244984
Spag6	92.29927132003685	0.09245741261885373	0.32807046091268927	0.2818218146237183	0.7780801429889977	0.9932301794244984
Gal3st3	315.5312224466918	0.10702261836921358	0.24851655169520723	0.4306458368232604	0.6667259071789846	0.9905110955795501
Tango6	184.68100498703706	-0.29415538377104977	0.1835955259505759	-1.6021925493447846	0.10911303714693005	0.9402330488920683
Gpr135	51.76721042229304	0.5667619966259226	0.2837461755975412	1.9974260285002197	0.045778922651446785	0.8854355124960115
Nap1l1	4334.192412103274	-0.10749067021887942	0.173320191573406	-0.6201855031608021	0.5351356646311474	0.9827898691553396
Shfl	587.2285134589565	0.0864151579391019	0.1328589694529066	0.6504277302085559	0.5154159699547991	0.9827898691553396
Crtc2	377.659860627047	0.15319342639118505	0.2363651133657282	0.6481219847116294	0.5169060556757028	0.9827898691553396
Hecw2	762.5350035101785	-0.02285280702441468	0.2668510552217166	-0.08563881077939578	0.931753545234514	0.9969498598140254
Ddx46	1053.2799202925476	0.03063035541206845	0.17960533718612548	0.1705425678988934	0.8645834603195891	0.9937217263181438
Sbf1	2337.811766047118	-0.0427105098305756	0.14854496495296024	-0.2875257996398649	0.7737097502812421	0.9932301794244984
Rcl1	225.14679563062367	-0.05461052324790114	0.20594867588063762	-0.2651656924444222	0.7908818226174057	0.9932301794244984
Hivep3	361.14759207626787	0.29614539654131494	0.28630409267032403	1.034373605278228	0.3009615388458031	0.9790994683758689
Mas1	102.98378091672527	0.5525569226244003	0.5414505765106409	1.0205122066455887	0.3074856030787914	0.9790994683758689
Mapkapk3	107.7127817590679	0.20633048120319938	0.33075765551273884	0.623811657158311	0.5327512830958553	0.9827898691553396
Cntn1	3305.413190827001	0.15944489006107837	0.2915369416250294	0.5469114451579659	0.5844395723016564	0.9852153260815123
Sbf2	1218.4231466942672	-0.0030499443326128823	0.17186012893114294	-0.017746666149859956	0.9858409522954344	0.9991581039407021
Lzts2	616.4136086534807	0.21769825175978827	0.16462135364067548	1.3224180639102598	0.186028976964286	0.9672440546260765
Rps6ka3	1491.2836128143922	-0.0592077717333519	0.19469321969398135	-0.3041080312217068	0.7610455884085865	0.9932301794244984
ENSMOCG00000012165	858.9092933704306	-0.24944424188904252	0.13192074276902402	-1.8908644437045568	0.0586424419009882	0.8906097992566931
Fam126a	270.39546602065343	0.11520184030921654	0.18571728155057327	0.620307595218841	0.5350552954253491	0.9827898691553396
Xpo1	1422.6103313027195	0.11462610851164452	0.17121248457481467	0.6694962040665696	0.5031790013337087	0.9827898691553396
4931406C07Rik	312.07677434072974	0.8496314108092488	0.2620299850108365	3.2424968874234428	0.0011848724251973973	0.5748053109117613
Brd9	921.921466038556	0.04459940170364156	0.16913095555520052	0.2636974500453604	0.7920130605791417	0.9932301794244984
Agrn	1383.9271884652192	0.3184344099440816	0.2538779490768156	1.2542814809321357	0.2097397126774939	0.9728716713013718
Zdhhc8	544.3016251166741	0.33998314950974245	0.17784125387379524	1.9117226296155725	0.05591178016877438	0.8896038645099562
Limd1	66.84542310900565	0.1592033690792505	0.30925824543738	0.5147910247440329	0.6066990578498186	0.9862010687042755
Dvl3	583.3350748939712	0.16242703334827258	0.12292907817315313	1.3213068523908083	0.18639907008986892	0.9672440546260765
Frmpd1	294.12001225505134	0.17826320991693892	0.27303563668729475	0.652893563931005	0.5138248984740237	0.9827898691553396
Neurod6	830.0432228669958	-0.24379868914206804	0.8856501713080066	-0.27527651102015205	0.783103809099932	0.9932301794244984
Polr3a	728.1059507491468	-0.0826388483077785	0.12427527113493636	-0.6649661477547725	0.5060721453976933	0.9827898691553396
ENSMOCG00000012187	247.5696746006755	-0.33733350518368305	0.15551720312283038	-2.169107329671115	0.03007453636035765	0.8841458178596813
Gas7	2562.1050206180967	-0.35313906282852203	0.20819401086020295	-1.6962018329415156	0.08984766346849068	0.9256682499605586
Nek2	31.598155400087027	0.21057322209942458	0.3139705047751614	0.6706783563959899	0.5024254537263745	0.9827898691553396
Akap7	989.6457262288263	0.2061003913296135	0.23826772566813129	0.8649949998544002	0.38704153319483786	0.9827898691553396
ENSMOCG00000012195	727.4410388315051	0.011949614082714749	0.11343865925451442	0.10533987408916948	0.9161061240181689	0.9969311760925071
Gpr88	3805.4911412003994	-0.7251361962809147	0.38133992631981595	-1.9015480578678492	0.057230264033294384	0.8896038645099562
Hid1	1103.9727077654584	0.07959356969244837	0.10694826222455672	0.7442249928785906	0.4567403702346758	0.9827898691553396
Ercc1	375.1691419649909	-0.14091210746630148	0.1254302680410363	-1.1234298520369905	0.2612549773609115	0.9790994683758689
Supt5	2620.811211778386	-0.10463174701993178	0.13851701357887336	-0.7553710863131851	0.4500263567775807	0.9827898691553396
Slc49a4	430.04328473875387	0.05223195698825378	0.21775177703952042	0.23986925708888265	0.8104316144436473	0.9932301794244984
Plpp4	78.4640514567235	0.20990106076972054	0.2976346929192027	0.7052304914827293	0.480666808789234	0.9827898691553396
Gad2	10393.643019467223	-0.08775170926642355	0.19473905480610817	-0.45061176533794667	0.6522693855180745	0.9905110955795501
ENSMOCG00000012216	308.47776909248506	0.00988900172763979	0.23116138300002362	0.04277964424377397	0.9658771906725286	0.9983627149610678
Slc25a26	139.10290709304104	0.07689625080983839	0.18093551621670526	0.4249925742480557	0.6708420880013009	0.9905110955795501
Kdm5c	1101.0495549877255	0.03310438415929094	0.09080795353576132	0.3645537958991006	0.7154445100017827	0.9905110955795501
Fam168a	5006.034935208389	0.024428804445304132	0.10282488849892238	0.23757676572204744	0.812209372874287	0.9932301794244984
Rims4	1109.4994740365933	0.11727742241531527	0.21729765850061192	0.5397086338828866	0.5893979848012109	0.9852153260815123
Adam23	2168.2421569347252	0.251122917373588	0.18057992150441513	1.390646951673684	0.16433251129370907	0.9612067070935637
Gpd1	625.6308127126902	0.021425817324765974	0.24927588417988145	0.08595222676777174	0.9315043941313895	0.9969498598140254
Akap3	78.59504754374156	0.08234394145161211	0.25291424769918036	0.32558047718036476	0.7447417850021696	0.9918185902200896
ENSMOCG00000012230	145.13848658353442	-0.35058605368528345	0.34792171696567814	-1.007657862644625	0.31361874043505317	0.9790994683758689
Psmd13	974.3172240297683	-0.18396787636435608	0.10753309184176238	-1.7108024442844942	0.08711758821768222	0.9208099655702215
ENSMOCG00000012236	402.6961689928204	-0.2347368914329525	0.21810217106987592	-1.0762703107515015	0.28180638255093343	0.9790994683758689
Inka2	381.5373457531212	-0.37558020177520324	0.34320608959455784	-1.0943284899719878	0.2738109344337123	0.9790994683758689
Fads6	45.235573782343806	0.18900074910496967	0.3270175823279349	0.5779528665080729	0.5632959414305707	0.9852153260815123
ENSMOCG00000012243	75.24914489709631	0.1533325658697342	0.3217799164859518	0.47651378477633605	0.6337083890855199	0.9902831134386583
Mthfd2	207.3556736607651	0.6379480791782618	0.2842393009484396	2.2444048977378546	0.024806361680152995	0.8838432118634834
Tmbim6	3187.9247309787215	0.0407131525412531	0.19628237515949365	0.2074213362670526	0.8356808209880027	0.9932301794244984
Mapk1	6359.855915424604	-0.33504823304786213	0.2307712624514437	-1.4518628944033238	0.14653973166490303	0.9564021971810307
Cxcl14	529.6440494290607	0.1728075833446377	0.2949992983168045	0.5857898114695068	0.5580167713044308	0.9852153260815123
Nt5e	229.726658128416	0.24873147387431588	0.334682618790733	0.7431861109878556	0.4573690109929373	0.9827898691553396
Lmbr1l	113.4697222269869	0.03207142435207284	0.3611004095910003	0.08881580718337727	0.9292282950225117	0.9969498598140254
Grm8	134.14600585649316	0.5946042194766815	0.3357647112578811	1.7708955096832706	0.07657807920269777	0.9066875931076556
Eif3l	1356.4117736492447	-0.10611806026026728	0.10881570553191947	-0.9752090448849695	0.3294565764365457	0.9808680905137676
Efhc1	338.04923465689274	-0.15207191961217795	0.2068833657951131	-0.7350611250340076	0.4623022685775075	0.9827898691553396
Neu1	130.2678660218658	0.014813423702311274	0.23825976477372562	0.06217341696941372	0.9504247317090462	0.9969498598140254
1700016K19Rik	36.53307040649303	-0.23541596761859385	0.4296567754779007	-0.5479163394007792	0.583749348968072	0.9852153260815123
Zfp689	150.6595008346034	-0.0046794485483213286	0.2122778845082103	-0.02204397579692453	0.982412876436416	0.9991581039407021
Rab22a	153.263812620669	0.28993804370851856	0.2566308522858104	1.129786388214983	0.25856624517713844	0.9790994683758689
ENSMOCG00000012270	177.95622333624067	-0.2913744490978676	0.16370257264109403	-1.7799014664032486	0.0750920876813858	0.9066875931076556
Lmo4	2262.6597293561717	-0.28408268812967485	0.2979462212881483	-0.9534696795329859	0.34035215154689274	0.9808680905137676
Ormdl3	506.16302471894414	-0.07203449504300438	0.18999969362214036	-0.379129532631048	0.7045916766302704	0.9905110955795501
Mycn	97.65182525427466	-0.293697613080642	0.28210996866869154	-1.0410749200626759	0.2978407783769033	0.9790994683758689
Sat1	238.34586569126844	-0.17081580969526763	0.25806887051963745	-0.6619000941543998	0.5080352514462498	0.9827898691553396
Pde8b	1548.0454206115098	-0.35231727558558384	0.23965031401426745	-1.4701306653185058	0.14152636849367392	0.9564021971810307
Arhgef4	81.89931021397933	0.01905326212898383	0.3019891219852562	0.06309254453845543	0.9496928110690618	0.9969498598140254
ENSMOCG00000012280	48.700061631941175	-0.14303493469315554	0.3349930684181353	-0.4269787890495114	0.6693947770332327	0.9905110955795501
Tmem104	160.93787496200508	0.32184099408233047	0.21612855909739243	1.4891183073001548	0.13645621775962571	0.9564021971810307
Abcb4	143.00835403122554	0.09823785940591358	0.36731772673422697	0.2674465517341984	0.789125361204907	0.9932301794244984
Pam	2056.7047858072347	-1.069107893095454e-4	0.2478845601191993	-4.3129265194304805e-4	0.9996558782624955	0.9998258828401971
Fam45a	1344.1970799436633	-0.10270519299674181	0.11094942894490481	-0.9256937505081084	0.35460515657181907	0.9827898691553396
ENSMOCG00000012285	95.27255006648724	-0.0540771236696103	0.2485789781026056	-0.2175450397389958	0.8277836106935592	0.9932301794244984
Vsig1	82.2608045558565	-0.07161412926938172	0.3262517979314546	-0.21950569996376795	0.8262561402045334	0.9932301794244984
ENSMOCG00000012287	586.8885714330772	-0.22968456660153963	0.16570687767052728	-1.3860895204254486	0.16571956992533687	0.9612067070935637
Shtn1	1304.7552806386843	-0.12377657681892468	0.15535803332504736	-0.7967182267295668	0.42561469591257534	0.9827898691553396
Slc6a9	547.4119460814156	0.425224049678732	0.2976547263722493	1.428581547692085	0.1531245408248578	0.9564021971810307
Med23	482.9854455559812	0.13422033461477753	0.1902302815530169	0.705567659990928	0.48045704175656695	0.9827898691553396
Dennd2a	654.8080627039623	-0.26302176979867903	0.2579043669715097	-1.0198422496185753	0.30780328207633373	0.9790994683758689
Vgll4	127.61890744389186	-0.001536746621704191	0.1623855439465224	-0.00946356790362004	0.9924492779857602	0.9991581039407021
Slc25a39	513.9366806431622	0.15921180907153001	0.1465053401206491	1.08673041501707	0.2771559681696627	0.9790994683758689
Plod1	131.34336415080048	0.3500012567996247	0.32024782851000194	1.0929075098746328	0.27443441065123364	0.9790994683758689
ENSMOCG00000012300	1864.4545005993723	-0.1308508651849494	0.17802195949020846	-0.7350265414427507	0.4623233300043852	0.9827898691553396
Fam234b	477.9320384257381	-0.12951769268290644	0.2890401666802306	-0.44809582754701976	0.6540840391857847	0.9905110955795501
Tbc1d10a	451.04252746883884	-0.13342630419925336	0.1373716250410328	-0.9712799434337259	0.331408893592187	0.9808680905137676
ENSMOCG00000012309	1959.7587640947268	0.038048284246799985	0.21925429036095598	0.1735349588104365	0.862230951548032	0.9937217263181438
Stard7	3695.441548954493	-0.18066510534757102	0.11597365292765112	-1.5578116303732965	0.11927790817965982	0.9446087516488444
Nppc	41.52496316823151	0.0595592433431335	0.4956175636359	0.12017177701734566	0.9043470744071418	0.9961191772170136
Fmn2	470.8091320705443	0.16165609128369793	0.19430965331489303	0.8319509016966974	0.40543665861408423	0.9827898691553396
Pcdhga11	70.79035852817009	0.4021351400097062	0.43916427101296035	0.9156827332108687	0.35983332393519524	0.9827898691553396
ENSMOCG00000012321	1629.322911979598	-0.12331396653605206	0.23727735807266453	-0.5197038922621855	0.603269973639919	0.9858063125051496
Col6a3	117.49934185715456	0.9008901861161484	0.494684484777769	1.8211409774067653	0.06858542970319073	0.9035269408723644
Nif3l1	248.2536203179607	0.0035650959164208506	0.15465611121215805	0.023051762316267176	0.9816089835441787	0.9991581039407021
Papss1	1210.2890677948624	-0.03513523857689643	0.17767319524088482	-0.197752049932242	0.8432390638102872	0.9937217263181438
Reck	135.0197967649635	0.47196264955477973	0.3630647480141762	1.299940718938517	0.19362128777821216	0.9672440546260765
ENSMOCG00000012331	223.4903306537278	-0.18567454741947442	0.14965984801904908	-1.2406436988753409	0.21473740132006275	0.9757596783279401
Gmeb1	133.125814189926	-0.12570205324873818	0.19227315782897975	-0.6537680801006335	0.513261234190652	0.9827898691553396
Tspan31	601.6352996638592	-0.18062739811938047	0.1494949188544631	-1.2082510864146867	0.2269506967878863	0.9790994683758689
Plekhb1	1997.9645835161443	0.3965126248714375	0.31427330904741124	1.261680879210839	0.20706363990941978	0.970731939942315
Hebp1	472.67903777291366	-0.05663044426906123	0.17185401469546016	-0.32952645516844725	0.7417578011797663	0.9917339364363256
Samd14	1161.7344520690576	-0.12723287802438948	0.11968454511843099	-1.063068568280802	0.2877508572478205	0.9790994683758689
Gfra1	105.73251978649796	0.18636488645065194	0.4224801195920511	0.44112107956844643	0.6591253436836764	0.9905110955795501
Cables1	399.61500297112383	-0.04255249457859439	0.21834982342661416	-0.1948822028376679	0.8454851671404368	0.9937217263181438
Sptan1	13856.18260846781	-0.12809708091263305	0.17837641510834462	-0.7181279029227478	0.47267842696105505	0.9827898691553396
Ndrg1	1630.258326172422	0.6210083443930571	0.2882553762902441	2.1543686448635886	0.03121127348442725	0.8841458178596813
Bola3	355.2555351322566	0.1167533525005813	0.22931806591042841	0.5091328153194224	0.6106591315859606	0.9867514538040189
Ptger1	96.99584657554102	0.3217807385654555	0.23975369397782384	1.3421304724306722	0.17955369506744634	0.9657817675802177
Paip2	2991.6823321150387	-0.051356568213161743	0.1530650884344192	-0.33552110895075515	0.7372320239833836	0.9912761673515791
Spock2	1053.6767601707018	-0.031141209889983718	0.23105114866387316	-0.13478058893049302	0.8927853535732622	0.9954333909839311
Dnm1	11189.611822419565	-0.137168484630212	0.32643781405595396	-0.4201979020932307	0.6743408872106461	0.9905110955795501
F2r	118.89710773918807	0.20287872967012482	0.35624965184727264	0.5694847100007854	0.5690272441423484	0.9852153260815123
Nrep	1028.3195028868345	-0.018153980730039192	0.20311809762832211	-0.08937648068789249	0.9287827143468596	0.9969498598140254
Fto	1323.8223775716317	-0.1583720603167993	0.17949499102800454	-0.8823202219168909	0.3776036639547447	0.9827898691553396
Fam126b	501.37477510834486	-0.08179072280867328	0.25715081977628984	-0.31806518400302086	0.7504354924320548	0.9923968896676919
ENSMOCG00000012368	63.98177590680673	-0.20044818958809352	0.33161201654030137	-0.6044660012003296	0.5455338665939735	0.9835123935726917
Tmcc3	399.4380239433901	0.42710893928031374	0.23382259250508394	1.8266367449972878	0.0677544047417311	0.9025642038252143
Pfas	95.64681392047505	-0.021374734436826248	0.27591458627811616	-0.07746866421654476	0.9382507186707679	0.9969498598140254
ENSMOCG00000012371	842.792964609208	0.23356127431633264	0.22492891049607666	1.0383781871401834	0.2990940206735044	0.9790994683758689
Brinp2	859.2097672534704	0.12633865990943846	0.22990907248235043	0.5495157652777586	0.5826515484404238	0.9852153260815123
Rmnd1	313.9193680227259	0.29118169539952465	0.17307509812378954	1.6824008685019551	0.0924911330995738	0.9274490592602745
Pygo1	318.8452062199378	0.22209999058639635	0.15357703193669478	1.4461797300389754	0.14812679750782856	0.9564021971810307
Dvl1	652.2501453776354	0.06633255387533561	0.13106693308165815	0.5060967882265826	0.6127887051438659	0.9867514538040189
Dgat2	448.40200329060247	-0.29030548169248543	0.2721674672244464	-1.066642845498802	0.28613314516038296	0.9790994683758689
Pex14	496.0292234945525	-0.04257046436328441	0.11269017838938171	-0.3777655246599169	0.7056047865396851	0.9905110955795501
Ubxn11	84.82136143319832	0.16250339589313736	0.40831248550923155	0.39798781977109865	0.6906391641601801	0.9905110955795501
ENSMOCG00000012383	266.8961454992007	-0.13125896026798056	0.15826006511339205	-0.8293877559947582	0.4068850276050628	0.9827898691553396
Eny2	1595.5425145255538	0.0880105041451223	0.19992058980756627	0.4402273134039715	0.659772479329979	0.9905110955795501
Tmem216	80.25204461775341	0.019654054357769932	0.24623622424572977	0.07981788389573544	0.9363821004130015	0.9969498598140254
Hip1	417.0991062169004	0.47609918494990505	0.2249671823742613	2.1163050535871224	0.03431887122412652	0.8842741452865222
Map3k10	1421.5709250124737	0.08003986335874438	0.17213948438437573	0.4649709719126428	0.6419522444048648	0.9905110955795501
ENSMOCG00000012395	711.5636822072511	-0.03841764455467205	0.18699233280935978	-0.2054503731649744	0.8372202674613508	0.9932301794244984
C9orf72	838.6093170480497	-0.1294003820312464	0.16478772085941382	-0.7852550017464129	0.43230407307246166	0.9827898691553396
ENSMOCG00000012399	239.64920249268252	0.3663100915243104	0.2533448489461672	1.4458951624556098	0.14820660898192506	0.9564021971810307
Mtap	328.24557836823504	-0.14075985022072052	0.22669708962600868	-0.6209160005227139	0.5346548928761183	0.9827898691553396
Jag1	45.51884492645157	-9.841651050785622e-5	0.32073161811245837	-3.0685004206023854e-4	0.9997551690928005	0.9998258828401971
Raf1	1447.2387014291783	-0.08571789876517845	0.09254685366555682	-0.926210836674614	0.35433642195239906	0.9827898691553396
Prcp	372.9485597345191	0.14588309078352776	0.18105432542591243	0.8057420911671245	0.4203915743639332	0.9827898691553396
Dock7	1080.0456584648807	-0.022747173573248677	0.19421293484236754	-0.11712491545278056	0.9067610659434358	0.9961191772170136
Mgat4c	110.88938027370884	0.40674294613452305	0.2987785504859063	1.3613525652127079	0.17340229875651156	0.9619633371253409
Map4k5	810.3861480389926	0.31292850026537106	0.2450585759336712	1.2769538836709386	0.2016185289436228	0.9681356118033208
Bmp6	29.490590563424654	0.38691705291612133	0.38146599286812566	1.0142897667155355	0.31044450557621545	0.9790994683758689
Sipa1l2	602.1588984402616	0.4241101926590212	0.24024064918994947	1.7653556718608967	0.07750400844478895	0.9066875931076556
ENSMOCG00000012418	1557.7115006787312	0.11497862420919516	0.09800463212467506	1.1731958144889203	0.24071729011771698	0.9790994683758689
Sltm	1669.2147746228177	0.09839820812172972	0.18935902717516545	0.5196383272010953	0.6033156793192698	0.9858063125051496
G2e3	355.33431052164855	0.01670363821525481	0.20205823780363788	0.08266744477642908	0.9341159715445115	0.9969498598140254
Add3	2754.249550321473	0.007940967664487458	0.12496345797659611	0.06354631820427609	0.9493314771537712	0.9969498598140254
Camk2n2	805.8574737919555	0.4105465326297244	0.2319392125458159	1.7700609057152312	0.07671699521047641	0.9066875931076556
Mrps10	591.5939493365615	-0.07873474073943183	0.16961370583229057	-0.4642003448546936	0.6425042141611139	0.9905110955795501
Mex3c	852.8038733676917	-0.23946675160098935	0.15096930113530846	-1.5861950065355588	0.11269508018749515	0.9402330488920683
ENSMOCG00000012425	59.753576886455555	-0.15600520244576338	0.2737376456876646	-0.5699077379505402	0.5687402763463363	0.9852153260815123
Mtif2	545.1796480752688	0.12005781976656993	0.17882282507840816	0.6713786101630391	0.5019793677002351	0.9827898691553396
Cyp2u1	51.2674118486354	0.42733330680034093	0.2595282944637923	1.6465769471619587	0.09964503204431349	0.9347323746186648
Orc5	300.64499382093385	-0.219126106760766	0.1233101765063336	-1.7770318149654987	0.07556300542869769	0.9066875931076556
Gmppa	368.63130633097904	0.07514607375393878	0.1928264686459758	0.3897082920286475	0.6967522642207717	0.9905110955795501
Zcchc9	162.62701607635063	-0.4084813131258884	0.17464720083873977	-2.3388941315072036	0.019340913296712205	0.8838432118634834
Bphl	546.7215131847666	0.011696523656166613	0.21208908419950534	0.055149107274017325	0.9560196736967495	0.9980182914567937
ENSMOCG00000012435	396.5196718564115	0.4075308118307304	0.2652209611072571	1.5365709034812005	0.12439842235249729	0.9494006746274252
Cnih2	1971.8749459429785	0.03377439339435331	0.24030514155480484	0.14054794323512465	0.888227075157142	0.9954333909839311
Gpc4	166.95964420260117	0.060007591002238285	0.26899671836857403	0.22307926790399377	0.8234738136180081	0.9932301794244984
Tmem150a	167.64048438515908	0.27051388507548013	0.2891382548882239	0.9355866285492258	0.3494860617614548	0.9827898691553396
Tysnd1	176.12552380119513	0.017909923365208892	0.18069066550262622	0.09911925065630235	0.9210435875401574	0.9969498598140254
Pm20d2	404.781556089048	-0.05449523503242592	0.1530686358602099	-0.35601829679983393	0.7218268628827995	0.9905110955795501
BC031181	1110.4842534240272	-0.08742345199564595	0.1353252902847279	-0.6460244926259147	0.5182634935932493	0.9827898691553396
Jade2	1036.4964976876154	-0.18964218866566818	0.2417633584049658	-0.7844124515676523	0.43279813450487076	0.9827898691553396
ENSMOCG00000012450	40.027346595198836	0.17983573643331824	0.3441180276516425	0.5225989979675506	0.6012533379920438	0.9858063125051496
Rap1gap2	2352.049617909661	-0.05335472466058243	0.31826300297604915	-0.1676435028943582	0.8668637451314434	0.9937217263181438
Map3k7	1068.0386733137414	-0.0615727317703513	0.16396938286227508	-0.3755135909858786	0.7072785406028284	0.9905110955795501
Fam210b	247.97047500603907	-0.36335941387524884	0.25463216525228183	-1.426997306154324	0.15358067110868706	0.9564021971810307
Adgrb3	1136.2713656981473	-0.17985948145296926	0.19966946507394084	-0.9007861136221523	0.3677020522130303	0.9827898691553396
Abca5	525.7786926638414	0.3293154046516128	0.2945826421386229	1.1179049867325366	0.2636075750286731	0.9790994683758689
Abca1	852.7432111550808	0.3953305222725109	0.3060303151496547	1.291801833681695	0.19642578018968093	0.9672440546260765
ENSMOCG00000012459	1219.6297673844902	0.001138885037892991	0.14646811375754323	0.007775651701081167	0.993795990074115	0.9991581039407021
Stk3	95.31764759255783	0.40981046040452523	0.3259923056099778	1.257116972861405	0.20871128201826905	0.9728716713013718
ENSMOCG00000012463	909.756609231032	-0.4430826831799369	0.1989678767761487	-2.226905620943187	0.02595358210478623	0.8838432118634834
E2f1	57.66651232073992	0.1499102320525887	0.3374365376259015	0.44426200288596623	0.6568531693634241	0.9905110955795501
ENSMOCG00000012465	6246.350833785249	-0.12639437817397878	0.167906363925062	-0.752767049558584	0.451589910542368	0.9827898691553396
Tjp2	389.03705971589176	0.15265398400465305	0.27739516466259406	0.5503123466132933	0.5821051572775501	0.9852153260815123
Ccpg1os	71.44790112111897	-0.2196629270788033	0.31741776084705625	-0.6920309893580439	0.48891786804261567	0.9827898691553396
Hnrnph2	1912.6430011364819	0.05225811747689503	0.3047100601034084	0.17150112293358602	0.8638297475503759	0.9937217263181438
Ptdss2	405.1581031652564	0.1955269107442186	0.19580448089190738	0.9985824116668606	0.31799702386871687	0.9808680905137676
Dcun1d2	422.42881096368313	-0.13227405258658542	0.1503766928282824	-0.87961804518225	0.37906625992451504	0.9827898691553396
Scaf1	1923.8387734704452	-0.09164463234724692	0.14666508804758158	-0.6248564915292947	0.5320652500786693	0.9827898691553396
Zc2hc1a	1130.3429803673848	0.04822423980411577	0.15083929278767313	0.31970608528374606	0.7491911463272929	0.9923968896676919
Tmtc2	149.35280566655024	0.7304590157107611	0.29398698062686984	2.4846645050512097	0.012967357916587392	0.8703434731000946
Ndp	87.77593367699993	0.2578626839107361	0.28549050941180415	0.9032268163379944	0.36640552830560813	0.9827898691553396
Prima1	136.3386402482167	-0.03288598808235903	0.3827396251964636	-0.08592261139796634	0.9315279366833165	0.9969498598140254
Isoc1	243.86650889124599	0.07837602263852729	0.3401550428864206	0.23041264352119986	0.817771137333556	0.9932301794244984
Asf1a	300.0962755432789	-0.1411991876054531	0.17460357660154802	-0.8086843944077675	0.4186967068043511	0.9827898691553396
Yae1d1	175.53062643192743	-0.140301198095179	0.22372217553547374	-0.6271224466656977	0.5305789743598706	0.9827898691553396
Zbbx	53.99065311666061	0.26520640835636605	0.47581782371415043	0.5573696384179377	0.577274905148045	0.9852153260815123
Plxdc1	233.2689781657645	0.004374570729599435	0.2823588306342566	0.015492948174395433	0.9876389103606733	0.9991581039407021
Tceal5	2180.182441691328	-0.09460202483408472	0.18330028672857362	-0.5161040744806307	0.6057817223610029	0.9860648191800567
Cadm1	617.7906503165603	-0.05435131212777057	0.22180870214882972	-0.24503687908196586	0.806427876242354	0.9932301794244984
Tanc2	1114.3374600485647	0.149328905967669	0.2291869024342445	0.6515595105200771	0.5146853748321238	0.9827898691553396
Tbcel	254.84671306172194	-0.007048472479473198	0.17674568063876583	-0.03987917811626141	0.9681894513518174	0.9983627149610678
Gatd1	310.67685533347895	0.10004790621673999	0.23874454445554064	0.4190583975223403	0.6751734541037586	0.9905110955795501
Porcn	254.66608723703288	0.05878024259392361	0.20116676328075747	0.2921965916998288	0.7701363174125622	0.9932301794244984
Gstcd	117.74035093291553	-0.5489169660889031	0.29517023313996915	-1.8596623387447329	0.06293331354562676	0.8939331052483455
Abhd13	459.81281693093166	-0.0022923804620303798	0.18322137024845342	-0.012511534320051457	0.9900175003756599	0.9991581039407021
Syt1	12647.263897391267	0.18913812315949272	0.3007596470985759	0.6288680179808214	0.5294354655167368	0.9827898691553396
Fgf12	928.1149328366696	0.010884263126944217	0.2664235778118185	0.040853227842439825	0.9674129050663496	0.9983627149610678
Phospho2	241.57509258802602	0.360855148485971	0.24764829522123952	1.4571275290370838	0.1450811805979159	0.9564021971810307
Gramd1b	1343.6330119610543	0.04739879426682732	0.16149961808044525	0.29349168022934463	0.7691463578723351	0.9932301794244984
Atp2b1	7820.867267325523	-0.056394094228602726	0.24724382932357267	-0.2280910079045844	0.8195754905147946	0.9932301794244984
Efemp1	311.1167086517627	0.1270823441624729	0.37300061796217865	0.34070277110200053	0.7333273523228765	0.9909445947637578
Ranbp2	2475.289363354743	0.048714117307101575	0.24148319144930003	0.2017288119091685	0.8401287369844648	0.9932301794244984
ENSMOCG00000012518	301.9113633305238	0.05290960545534578	0.2744249832478167	0.19280170788082474	0.8471142658897556	0.9937217263181438
ENSMOCG00000012519	555.688813700222	-0.03470200322660847	0.23841033164309514	-0.1455557860577873	0.8842720737624221	0.995162396455763
Commd7	417.52269884637997	-0.11450687901818414	0.15206192337161797	-0.7530279538707755	0.45143311619736587	0.9827898691553396
Med10	251.19424574089788	-0.03440586669330023	0.1567540098199203	-0.21948954755815078	0.8262687212082795	0.9932301794244984
Thra	7321.888977021096	-0.27474453143642924	0.11444824752039101	-2.400600597990621	0.016368191009165426	0.8796473849899012
Ccs	157.33120945488952	-0.09920466128348505	0.2081338750418493	-0.4766387079639874	0.6336194149925454	0.9902831134386583
Gpx8	265.2824882902334	-0.02353427302641455	0.21794740330357806	-0.10798143345453745	0.9140104200417282	0.9967783847173113
Rad21	2595.6618377869495	-0.015097911606002407	0.1515448903247671	-0.09962666226256092	0.9206407257037839	0.9969498598140254
Sgsm2	1178.2026613789524	-0.018319483987401464	0.22744581922115528	-0.08054438657141746	0.9358042955038598	0.9969498598140254
ENSMOCG00000012528	1046.73557021957	0.05817437128715504	0.13769343931975944	0.4224919616689888	0.6726659667469053	0.9905110955795501
ENSMOCG00000012529	509.9628400255002	-0.1232559496495806	0.12003930595508494	-1.026796586908785	0.30451625687378686	0.9790994683758689
Ttc1	858.5877964391906	0.10659065641724438	0.14066264426617173	0.7577751504197949	0.4485856010516074	0.9827898691553396
Sema5a	295.3026821821843	0.17622154529264897	0.39154710328511466	0.4500647401401637	0.6526637601236831	0.9905110955795501
Rab11fip5	1459.9876471771552	-0.15132310385122055	0.20540558958095867	-0.7367039239775799	0.46130242005513555	0.9827898691553396
Miip	48.47972828979697	0.07307147020854061	0.36693401708696943	0.19914062694062368	0.8421527419136331	0.99354362392301
Caap1	171.74752444178523	-0.08351154697483136	0.22111897315630158	-0.37767698439789626	0.7056705674290301	0.9905110955795501
Txlna	921.5530046057623	0.05974596759644722	0.11187805726837834	0.5340275748007117	0.5933224562637369	0.9857325475820042
Tmem33	554.8955723946268	0.24473817931193517	0.21513404177879372	1.1376078712990536	0.255284258370464	0.9790994683758689
Fkbp1b	134.34698454454806	-0.2002975038946186	0.26492751060424824	-0.756046449980898	0.44962134664688846	0.9827898691553396
Dcun1d4	2205.146834141619	-0.014128761067239499	0.10832860254579227	-0.130425028433899	0.89623016588713	0.9954333909839311
Cptp	157.08206386824367	-0.04823585948988352	0.2162456555760816	-0.223060478886304	0.823488436697926	0.9932301794244984
Spsb4	69.26855256548151	0.2730120214669419	0.3089002732068199	0.8838192942747918	0.376793769209059	0.9827898691553396
Itfg1	1416.1472304259014	0.025294889132776503	0.218584232728751	0.11572147184177661	0.9078732885093349	0.9961191772170136
Clcn7	300.86477898361534	0.06623024677525777	0.19457306672272068	0.34038753611074135	0.7335647036668926	0.9909445947637578
Fzr1	728.3532014604478	-0.07496102422400915	0.18550705404878076	-0.4040871901523349	0.6861486044275897	0.9905110955795501
ENSMOCG00000012553	409.3058127239711	0.14388555281104762	0.1430743990017252	1.0056694545983216	0.3145746013438711	0.9790994683758689
Mapk1ip1	695.7785188996847	-0.280652486295568	0.21976821323950219	-1.2770385769561428	0.20158862814222797	0.9681356118033208
ENSMOCG00000012556	269.30846412617564	-0.004567099171285655	0.23411871151494537	-0.01950762133335125	0.9844361572560872	0.9991581039407021
Ppp3cb	5248.858084370321	-0.08594359300835373	0.23292100660063486	-0.36898171728972545	0.7121413522396058	0.9905110955795501
Mns1	124.17128146328713	-0.1573260244683835	0.3068632282711698	-0.5126910296640599	0.6081674655145971	0.9866862284469666
Tnnt2	321.8561774844838	-0.45221089383349905	0.2700514925472662	-1.6745358063679288	0.09402534340232344	0.9274490592602745
Clcn6	1220.6211983623791	0.12173796564602003	0.17918309462185142	0.6794054199305812	0.49688101666938256	0.9827898691553396
Ankrd35	269.38478133388287	-0.030169193488598787	0.2403294111780878	-0.1255326734281513	0.9001018599634332	0.9961191772170136
Pde9a	398.28796894160917	-0.06092055464963128	0.1870313097691895	-0.3257238305437296	0.7446333125071636	0.9918185902200896
Slc25a42	598.3280365153796	0.36413138490265146	0.19705636170903387	1.847853993368224	0.06462346754753966	0.8971931179383005
Ap1s1	3631.0355176482517	-0.25937934133352775	0.22790737552034712	-1.1380910369457125	0.2550824703972279	0.9790994683758689
Ehd3	1526.9691737186522	0.16554971638215907	0.20319471544486184	0.8147343596988477	0.41522438108449045	0.9827898691553396
ENSMOCG00000012573	472.03775288538606	0.03110371314647854	0.23655702271390824	0.13148505501819463	0.8953916083012364	0.9954333909839311
Krcc1	142.02684805597642	0.16989372921279203	0.29729469889836835	0.5714657201838336	0.5676839909064951	0.9852153260815123
Adamts4	112.78705662018739	0.622314670306924	0.43955699009900057	1.4157769852932183	0.1568408099621915	0.957385388462856
ENSMOCG00000012579	97.94803630576358	-0.21718433592587574	0.2517755971237634	-0.8626107470578894	0.38835151947961183	0.9827898691553396
Cand2	170.39445623248352	0.004027737287883144	0.22649988029519505	0.017782513980289235	0.985812354377829	0.9991581039407021
Rom1	58.95522659431409	-0.07303969369557882	0.3296328715742651	-0.22157891398013455	0.8246416986819138	0.9932301794244984
Apbb1ip	58.96139542236313	-0.0065227917327794335	0.34170857264778176	-0.019088756486957795	0.9847703008209628	0.9991581039407021
Tmlhe	106.59232735220948	0.2562131561546969	0.2963846004772173	0.864461769410964	0.38733427316383895	0.9827898691553396
Sptssa	495.55713667302257	0.0890053489392879	0.21345749482042514	0.416969893768149	0.6767004288483951	0.9905110955795501
Hes5	177.33848387015175	0.22326765255942507	0.4426519441380457	0.5043864722975139	0.6139898223291154	0.9867514538040189
Xrn2	853.0930169013286	-0.08234921636701974	0.14980111589828463	-0.5497236510770392	0.5825089323095531	0.9852153260815123
Usp30	998.5958237111383	0.14096385911417664	0.15105248227336376	0.9332111395499647	0.3507109643128867	0.9827898691553396
Srp9	784.9353293437123	-0.0635581611904312	0.1647641056310707	-0.3857524728884008	0.6996799971038951	0.9905110955795501
Avpi1	532.0061405958786	-0.05964125261241229	0.19561331352786474	-0.3048936268027407	0.7604471698866246	0.9932301794244984
Dock10	865.0705483389934	0.11686418506324395	0.258914782097291	0.45136157973139795	0.6517289691795302	0.9905110955795501
Fam151b	101.33819528165388	0.3613778167431663	0.2162134595385107	1.671393712095892	0.09464393709662668	0.9274490592602745
Pld5	87.02150527516739	0.41750153601567574	0.2988561753289281	1.3969981900362733	0.1624141154015945	0.9612067070935637
Avil	53.71630615136228	-0.38821181929659837	0.5738583787594324	-0.6764941206153251	0.4987269776389862	0.9827898691553396
Arhgef18	606.2660822047447	0.016415243360629897	0.1642992095913574	0.09991066543446953	0.9204152489293733	0.9969498598140254
Tmsb10	1860.2705519922154	-0.20683175322605374	0.2837057266465727	-0.729036229443881	0.46597950119171266	0.9827898691553396
Msmo1	646.0088591826386	0.302019079091211	0.24708487967497653	1.2223292638889791	0.22158313703789914	0.9790994683758689
Rpap1	318.1703125963065	0.021386096184328265	0.16854120236109435	0.12688942457233224	0.89902791694983	0.9961191772170136
Ralgapb	2835.0165975854893	-0.0022209374843366256	0.10745205596109261	-0.02066910180984165	0.9835096169362457	0.9991581039407021
Cdh24	50.947403890833385	0.44833480831951716	0.37672911872063936	1.1900720863894156	0.23401806035502706	0.9790994683758689
D030056L22Rik	174.30980317004776	0.24156455780325267	0.2701463303093728	0.8941989236966937	0.3712154680170107	0.9827898691553396
Ggt7	542.2137007256822	0.1765067172771741	0.19412344595800382	0.9092498662699359	0.36321824738986624	0.9827898691553396
Urb1	278.5102243935107	-0.16052801197087557	0.14612298601202228	-1.0985815192530224	0.27195064234519783	0.9790994683758689
Slit2	199.02632897180774	0.2604930373002328	0.3488753748735834	0.7466650158229817	0.455265792226689	0.9827898691553396
ENSMOCG00000012615	553.2850705818691	0.05516392886893401	0.23707469412432639	0.23268585908205378	0.816005350672392	0.9932301794244984
Svip	1187.502292757854	0.17914659142249695	0.1727860035379691	1.0368119393601816	0.2998235101821981	0.9790994683758689
ENSMOCG00000012617	624.8026975542548	0.035954443880978786	0.17575525695381156	0.20457108654466935	0.8379072472257624	0.9932301794244984
ENSMOCG00000012618	2269.458159630448	0.03147516221848584	0.20874921752218362	0.1507797853907692	0.8801494328624271	0.9947879893448605
B4galt6	737.6071951852011	0.08250503465833385	0.2584668698897895	0.31920932339805896	0.7495677874608544	0.9923968896676919
Hmgcs2	106.35376763376776	0.20127863090173684	0.3741158174028003	0.5380115502708768	0.5905690745426961	0.9852153260815123
Pi4k2a	1606.7840731113718	-0.19991946729575824	0.14272348072572022	-1.400746858745372	0.16128978483806147	0.9603377212671604
Napepld	177.51702330833135	-0.26441585216120006	0.30865552791327777	-0.8566697442577227	0.3916274289395057	0.9827898691553396
Gpr137	941.0060381568887	0.19145572525843227	0.16536386305569487	1.1577845468810173	0.24695197113498252	0.9790994683758689
Tube1	112.89301117548534	0.01635808638068395	0.22541503763548287	0.0725687449793678	0.9421492990141708	0.9969498598140254
ENSMOCG00000012630	35.47389265941346	0.3143006380238089	0.3174492617823768	0.9900814897445678	0.32213429001378663	0.9808680905137676
Celf1	3833.0835366278343	-0.1163158509918252	0.1470462205938263	-0.7910155767492653	0.4289349017927151	0.9827898691553396
Ybey	177.36514542068585	-0.021877298716905906	0.16213130855892285	-0.13493568214158408	0.89266272726507	0.9954333909839311
Coq10b	179.64072967029594	-0.011383352616540934	0.2324804039934805	-0.04896478335808536	0.9609473610678414	0.9983627149610678
Dock9	2048.1344847701757	0.21992477464871674	0.17049889741063765	1.2898897176973494	0.1970889513343234	0.9672440546260765
Plekha8	211.8541829092372	0.29753065254462174	0.22892395175527186	1.2996921041389893	0.19370651765220276	0.9672440546260765
Otud4	983.2736183649015	0.05078815396690602	0.15734772457530175	0.32277653905697495	0.7468644819030905	0.9920948620391059
Atp5g2	1131.1932570500353	0.024557611613759526	0.15112372093252568	0.16250004606969745	0.8709120919997575	0.9937217263181438
Cirbp	1241.9879624769076	-0.23520247871088407	0.1622920728245878	-1.449254264964013	0.14726658819084815	0.9564021971810307
Rnf20	1106.0085980156234	-0.03373216800698838	0.139980125863014	-0.2409782660146986	0.8095719614239573	0.9932301794244984
Htr2a	449.06316947746063	0.13598892763203005	0.5128645881902896	0.26515561956009664	0.7908895819835924	0.9932301794244984
ENSMOCG00000012646	63.703185185174945	0.42747173821610923	0.43208058272244637	0.9893333681479093	0.3225000633262137	0.9808680905137676
Numbl	955.1113149571781	-0.07548991465863233	0.11839188813272662	-0.637627424051234	0.5237162394297277	0.9827898691553396
ENSMOCG00000012648	1048.5653744445178	-0.04413496322724458	0.16945725538354828	-0.26044894405583185	0.7945174933063031	0.9932301794244984
Mrpl46	393.3453278016687	-0.05691470496362134	0.12941846912443883	-0.4397726642006292	0.6601017680008974	0.9905110955795501
Asah1	1098.3141256261756	0.291291221544395	0.17231970311762704	1.690411579606523	0.09094924125076223	0.926033543176125
Cdh10	314.89111689160046	0.45915336826620107	0.25444018454023154	1.8045631003447127	0.07114307664103323	0.9056038784335924
Cryl1	188.72281017617598	-0.11549881381333622	0.1778453213333083	-0.6494340865840066	0.5160578376155313	0.9827898691553396
Baz2a	960.3945694979515	0.2401595398741857	0.15178093694633155	1.5822773577890357	0.11358626730665526	0.9402330488920683
Zmat2	1185.2414015304978	-0.10243812358907417	0.23765242884446636	-0.4310417700637752	0.6664379991564187	0.9905110955795501
Ssbp3	1920.0284472516057	-0.21860539701476522	0.21340673455488746	-1.0243603486587285	0.3056651031632381	0.9790994683758689
Aldh7a1	367.6769384536854	0.250476334802203	0.2832637456975683	0.8842512979745337	0.37656057220771	0.9827898691553396
Smap1	1760.994074733582	0.13716248903815206	0.2207247334416214	0.6214187549327345	0.5343241352083429	0.9827898691553396
Cul9	1543.275934018955	0.32951390292902005	0.26118571784800004	1.2616076623331463	0.20708999763646416	0.970731939942315
ENSMOCG00000012665	1368.4135865014666	-0.11320570338883165	0.16875058006226124	-0.6708463067034433	0.5023184444270055	0.9827898691553396
Mrps12	217.92688435299573	0.030896652667114343	0.2032080409477032	0.15204443939827056	0.8791518855084984	0.9947670066976839
Rab11b	3729.650715786504	-0.12124523592399164	0.10350650221715861	-1.1713779649283949	0.2414468853793909	0.9790994683758689
Arhgap6	379.3147788897097	-0.5450655126193314	0.2774797410617753	-1.9643434527279002	0.04949027574913985	0.8896038645099562
Trip4	333.62745539245986	-0.0014445093581611185	0.1650341370507424	-0.008752791295033589	0.993016372132743	0.9991581039407021
Stk26	101.84801886389307	-0.28726220238142636	0.2002948511781903	-1.4341966390632102	0.15151615590890952	0.9564021971810307
Mrpl44	524.0558359957549	-0.15184874564771894	0.1525734751463569	-0.9952499640062418	0.3196147066913795	0.9808680905137676
Rabepk	302.6532788370122	0.27435340626545346	0.19960887649862227	1.374454939469323	0.16930049016799198	0.9616795126262409
Prkar2a	420.40376326067025	0.20821094624556533	0.19554513548176558	1.0647718018277208	0.2869792085490812	0.9790994683758689
ENSMOCG00000012679	918.1281583158183	0.0852837488249105	0.17484931266619116	0.4877556996047657	0.6257228935414278	0.9895369891543592
Magi3	1043.053207040588	0.09061659384199788	0.21948594553532083	0.41285829769640253	0.6797104361440501	0.9905110955795501
Sdc2	654.2139895916955	0.0659007427094891	0.24809745485011975	0.26562442065075176	0.7905284760817559	0.9932301794244984
Vcl	379.57094013872523	0.27936679946213017	0.18564779084118171	1.504821566668269	0.13236995747922742	0.9564021971810307
Sst	564.9440121622875	0.062033537859875136	0.24814349844706787	0.24999058306219402	0.8025946311019397	0.9932301794244984
ENSMOCG00000012688	116.75337186106245	0.0034927952860809427	0.34724499644896906	0.010058590683233191	0.991974541120271	0.9991581039407021
Eef2k	248.6901336647887	0.3524545481742838	0.21222984475019666	1.6607209442627517	0.09676950496711448	0.931444885905686
Glrx3	1742.8868869897988	0.06244873700323844	0.13543674970981565	0.46109152159247757	0.6447329443101795	0.9905110955795501
Nsd1	2181.069833508275	0.053767307497859164	0.1475979180191281	0.3642822894757305	0.7156472236103482	0.9905110955795501
Egln3	118.02390295931274	0.43861231788806787	0.2957818808182463	1.4828910975706076	0.13810334708136418	0.9564021971810307
Frs2	875.1302388124413	0.010897954933352149	0.1493689015502689	0.07295999917147766	0.9418379486750403	0.9969498598140254
Plpp1	273.194080196362	0.1930600299855312	0.14572966102569537	1.3247819875975038	0.18524347072153724	0.9672440546260765
Flnb	956.0191541128015	0.24354139587280968	0.30134205512456474	0.8081892046967616	0.4189816712892413	0.9827898691553396
ENSMOCG00000012698	113.5129016457301	0.43629391417457575	0.24692197565797497	1.7669302742778559	0.07723990616505678	0.9066875931076556
Podxl2	981.0356496873906	0.16359105422642098	0.2754926226035877	0.5938128312851981	0.5526373059884491	0.9852153260815123
ENSMOCG00000012700	956.8183723919592	-0.04802167109866399	0.2133784977793482	-0.2250539374793169	0.821937314309504	0.9932301794244984
ENSMOCG00000012702	956.9165754012811	0.030636518896772873	0.21898442291693204	0.1399027313846625	0.8887368431829756	0.9954333909839311
Tmem251	102.12992534996759	-0.01481224835845745	0.20868232868733155	-0.07097988819480072	0.9434137620072619	0.9969498598140254
Map1lc3b	2750.016912225772	0.08216389234295692	0.13428963872760452	0.6118408919813956	0.5406430317934274	0.9835123935726917
ENSMOCG00000012709	564.4953722963027	0.17307448953326643	0.2235924706392198	0.7740622438603165	0.4388939835790634	0.9827898691553396
Selenom	892.3376743021842	-0.03398746040038363	0.11924355319701611	-0.2850255589434592	0.7756245605316219	0.9932301794244984
Arl6ip5	619.0216146649395	-0.01962356116637696	0.19918937722663493	-0.0985171068839155	0.921521688707628	0.9969498598140254
Ccnt1	281.0994277205873	0.12549913203533578	0.2051489887392691	0.6117462864749333	0.5407056326293507	0.9835123935726917
ENSMOCG00000012715	154.7994676808057	-0.32367329255223193	0.21236018773558443	-1.5241712488747963	0.1274659381490664	0.9512476035538877
Sc5d	1266.6248876266484	0.23281389238863262	0.1811060402447745	1.2855114720302658	0.1986136104792624	0.9672440546260765
Comt	451.77571913557205	0.324525153667759	0.15814008891369183	2.052137164567267	0.04015633401184813	0.8842741452865222
Sesn2	164.8212246861249	0.1684952081725371	0.21594041352657514	0.7802856603856643	0.4352227513280895	0.9827898691553396
ENSMOCG00000012720	521.5356051726293	-0.13643052299988828	0.1854616855690685	-0.7356264588088177	0.46195805590386435	0.9827898691553396
Wbp4	1045.780045015391	0.04473476218665392	0.16019303002032867	0.2792553594933377	0.7800488619648198	0.9932301794244984
ENSMOCG00000012722	458.29607910290235	0.2818270942819444	0.2521749547934265	1.117585584630353	0.26374402829762483	0.9790994683758689
Nfkbil1	323.7770104158865	-0.344433487897719	0.20469742105864253	-1.6826469337835201	0.0924434602432571	0.9274490592602745
Abcg2	69.90320474870262	0.5004562324927986	0.260140618742759	1.9237911976663533	0.054380761211077065	0.8896038645099562
Tbc1d22b	438.3837696642431	-0.21611665042310807	0.1851035779519638	-1.1675444246636468	0.2429905787793976	0.9790994683758689
Ndufs5	1552.894939791481	0.03630285246085112	0.16572828690334643	0.21905042970741093	0.8266107643264058	0.9932301794244984
Ikzf5	1063.6437777897436	0.11742820973759706	0.21982082123733054	0.5341996680597202	0.5932033987720832	0.9857325475820042
ENSMOCG00000012732	942.79029719511	0.4839193295596461	0.34113058624860587	1.4185750239557235	0.1560229517103773	0.957385388462856
ENSMOCG00000012733	32.947860699584716	-0.40267675656878704	0.3083954959410573	-1.305715426679738	0.19164934986756785	0.9672440546260765
Brsk1	3314.893861116657	-0.04531966909131847	0.15747360755267514	-0.2877921563850563	0.7735058417823436	0.9932301794244984
Nek3	76.46628238543273	-0.1144840986505288	0.28779608252457994	-0.3977958895279647	0.6907806474576547	0.9905110955795501
Pmepa1	374.0567288460238	0.3245567833121623	0.2314200997587173	1.4024571921391054	0.16077876508577443	0.9596086924017089
Elp2	2261.2770988839893	-0.15555487435622362	0.21412715869862764	-0.7264602738934143	0.46755665259611934	0.9827898691553396
Kdm7a	448.91571337511937	0.3278663335055787	0.3098506301466366	1.0581431877366723	0.28999016750789053	0.9790994683758689
ENSMOCG00000012741	1673.0054301724335	0.07872078094819868	0.21540298527236423	0.3654581706407687	0.7147694255845336	0.9905110955795501
Hmbox1	235.21003805110715	0.5010442633708653	0.2730701566299032	1.8348554435772322	0.06652711103369091	0.9002990712532849
ENSMOCG00000012743	58.93346800058132	0.25412739632105696	0.3129302739650649	0.812089521097046	0.4167402655885784	0.9827898691553396
ENSMOCG00000012744	65.60578020336439	-0.3136305344975589	0.224953505972255	-1.3942015846431886	0.16325673957185363	0.9612067070935637
Dlg4	12735.840020007801	-0.18836780320652258	0.16443154629598353	-1.145569736767255	0.25197322519855786	0.9790994683758689
Eprs	1690.5445710348004	-0.07470865115818416	0.17012229651210223	-0.43914673555367567	0.6605552169092103	0.9905110955795501
Lypd1	574.4806874959129	-0.26644907099867404	0.29755850794842825	-0.8954510251975522	0.3705460348156477	0.9827898691553396
Gpatch11	378.70589328083327	-0.046877094004470904	0.1760932764637124	-0.2662060411723379	0.7900805306640357	0.9932301794244984
Phactr4	172.36023431792825	0.14424418414227383	0.24933364291864815	0.5785187367969328	0.5629139511374399	0.9852153260815123
Ppdpf	323.0209922227349	0.03160049899355464	0.20778671922657876	0.15208141844280346	0.8791227196595471	0.9947670066976839
Pcid2	193.90209323542967	-0.21828177240955535	0.15860602572822177	-1.3762514469884677	0.16874379915250748	0.9616795126262409
Surf4	604.6657003800482	0.06804048471490788	0.17645367198510156	0.3855997098244162	0.6997931481641595	0.9905110955795501
Lamp2	815.0254278265583	0.23974619550798398	0.22680607683011322	1.057053668308735	0.2904870946509654	0.9790994683758689
Cit	1622.5052788512917	0.025900154500413556	0.13854621897073893	0.18694234092294998	0.8517058410881708	0.9937217263181438
Dync1li2	2032.8327230945258	0.13308921530279114	0.15198673345598615	0.8756633705884103	0.3812130638980939	0.9827898691553396
ENSMOCG00000012763	256.1206358223528	-0.02397075261265545	0.2674635624848522	-0.08962249807022978	0.9285872054749714	0.9969498598140254
Cdk18	603.0391802958067	0.5677859452226868	0.20977775946170144	2.7066069667234953	0.00679746800045681	0.7793618429923805
Usp45	445.419693225187	0.08230815396297145	0.23276691132887284	0.35360762186116523	0.7236329615445337	0.9905110955795501
B4galt7	228.98419326866295	0.07814533663453593	0.1610522408587511	0.4852173196588574	0.6275221975736367	0.9895860424483812
ENSMOCG00000012769	1863.3675788440062	-0.05509384618480033	0.12372855166495773	-0.44527997332408725	0.6561174386639603	0.9905110955795501
Fiz1	223.69272626451206	-0.08451624488859805	0.1875916582807453	-0.4505330656127204	0.6523261176391937	0.9905110955795501
Cfap20	701.6959677880179	-0.14360185343885645	0.11500627592620255	-1.2486436264661172	0.21179544822552338	0.9730737315595712
Rab8b	771.3334741763495	-0.061395674277393356	0.20258054240430745	-0.30306797261338514	0.7618380611533436	0.9932301794244984
Ccdc22	175.9362041186195	0.011562621217074964	0.1666663280486742	0.06937586825395319	0.9446904369725139	0.9969498598140254
ENSMOCG00000012778	298.9572217926253	0.14965004632956838	0.3268482462616572	0.45785788371575525	0.6470545465862706	0.9905110955795501
ENSMOCG00000012779	1846.5385182727164	-0.13468350630071235	0.28932748990609913	-0.46550539094789684	0.6415695772374634	0.9905110955795501
Tmem143	153.94104977306688	-0.1210546610451088	0.20853095021264945	-0.5805117222247503	0.5615695840755459	0.9852153260815123
Plk2	3229.9032232089467	-0.4113669668294419	0.26449445767080576	-1.5552952241495968	0.1198757742688528	0.9463367129730875
Wdr36	326.1744716711247	0.05860703023868515	0.13097708883457237	0.4474601684933418	0.6545428410307883	0.9905110955795501
Lcp2	34.588527178632084	0.06508830187920739	0.3761867063681943	0.17302127049514063	0.86263470833137	0.9937217263181438
Vma21	521.1008739324013	0.2832848108318325	0.2817065069365137	1.0056026533163271	0.31460674705316305	0.9790994683758689
ENSMOCG00000012786	1690.5944966269153	-0.08916992856135061	0.20961594220813493	-0.4253966927420563	0.6705475165653589	0.9905110955795501
Babam1	792.045248793481	-0.22890543759160561	0.10610858967747609	-2.157275280798458	0.030984221858417368	0.8841458178596813
Gtf2a2	458.62599310992846	-0.06519576823144982	0.20515044808564123	-0.31779491022234313	0.7506405117759078	0.9923968896676919
Pkia	5716.285301658107	-0.2409104000346173	0.17145475688190287	-1.4050960405872852	0.15999272134418885	0.9582181355369493
Mtfr1l	977.3414689644475	-0.16986466645319415	0.10428640808172762	-1.628828431026926	0.10334934420594921	0.9393916095833892
Scg5	2738.1009463064584	0.03367915062706155	0.24379081941262334	0.13814773955888213	0.8901236567429738	0.9954333909839311
Tshz3	285.7270500824889	-0.278416415264274	0.47668959698841057	-0.5840622850241117	0.5591784079471285	0.9852153260815123
Ildr2	254.31007797656363	0.15880192259907616	0.24754514124226668	0.6415069259778378	0.5211933824863543	0.9827898691553396
Hydin	934.5894601048518	0.8796364923628206	0.4872998604521469	1.8051236286967938	0.0710553383238064	0.9056038784335924
ENSMOCG00000012798	1701.0777897524222	-0.37762259728759123	0.1373461188964298	-2.7494231385769954	0.005970026246394107	0.762152403329134
Strip2	2375.6771140055866	0.14925904939783713	0.26057979776928497	0.5727959368898957	0.5667828704865534	0.9852153260815123
ENSMOCG00000012801	103.33931123472897	-0.07107689651771514	0.19105073678928816	-0.37203152268450335	0.7098693794625262	0.9905110955795501
Creb3l1	64.05976596401759	0.6569843508237183	0.2519101632343108	2.6080105002061122	0.009107016075131149	0.8062035836437268
Impdh2	672.2408195091238	-0.2856086411971083	0.13432959738833206	-2.1261780482483337	0.033488437187894925	0.8842741452865222
Manf	347.5133971510839	0.06863835203412384	0.20701042104589715	0.3315695494330005	0.740214316010273	0.9914566743662293
Prelp	156.59156314586033	0.511251335672096	0.402636591646675	1.2697587508905142	0.20417057809991712	0.970731939942315
Eif2s2	1259.4413360596661	0.04301056196512909	0.17953851125832765	0.23956176122705877	0.810670011720052	0.9932301794244984
Trpm7	955.5815698917846	0.40790571787569346	0.24546421462833362	1.6617726477699346	0.09655836847928254	0.9301508283691331
ENSMOCG00000012811	65.25984368818978	0.35955457009878566	0.31333692504116095	1.1475014317305674	0.25117444174347864	0.9790994683758689
Mbd6	867.5352792104769	0.3670446586156509	0.3339939615407117	1.098955971905829	0.27178727069995423	0.9790994683758689
Angptl6	83.44699528686651	0.21280547070087105	0.27544742474659	0.772581086559988	0.43977034135934945	0.9827898691553396
Slc35e3	62.489522512035016	0.2543496713751421	0.29161278689300385	0.8722171413850448	0.38308992995283964	0.9827898691553396
Alkbh3	184.80164812765437	-0.010763910634089019	0.2600321675060386	-0.04139453490437507	0.9669813695792788	0.9983627149610678
Noc3l	527.9949088460629	0.20786326435286753	0.1708536128088696	1.2166161483831184	0.2237502957642711	0.9790994683758689
Fbl	215.3854412322019	0.019942870432473326	0.1624686827488553	0.12274901288700107	0.9023058506332263	0.9961191772170136
Sec61a1	472.0865258859605	0.21268885614710306	0.19503023246788578	1.0905430068752289	0.2754740194878656	0.9790994683758689
Snrnp70	2662.9149579078844	0.10947389403058766	0.2772194997595977	0.3948996882453163	0.6929169200768578	0.9905110955795501
Glt1d1	663.2995469905817	-0.07016656287849518	0.1661500729729296	-0.4223083482480759	0.6727999654705566	0.9905110955795501
Mfsd8	366.0074317621884	-0.17055245532638413	0.15816635268026405	-1.0783106042228767	0.2808951663011923	0.9790994683758689
Topbp1	668.4635246683011	0.08009002182383056	0.17503545407688775	0.4575645673970112	0.6472653045691006	0.9905110955795501
Dus2	190.98992003883706	0.10083614223505859	0.15929164894039985	0.6330284287080685	0.5267150784207136	0.9827898691553396
Letm1	1226.3671677868626	-0.06674313801169282	0.13528037116847075	-0.4933689746354597	0.6217519001784839	0.987131271738163
Adap2	22.231930120900095	0.7369142184009857	0.4039067430198225	1.8244662440924395	0.06808161508878258	0.9033574391290687
Homez	35.91678534981838	0.22566007558059853	0.29814600338862773	0.7568777478678956	0.4491231078966886	0.9827898691553396
Elovl7	253.04150848210446	0.656079825845153	0.30739919188360826	2.1342926174430774	0.032818835219902066	0.8842741452865222
Lclat1	261.21893502545754	0.10633468595910227	0.20232995079469712	0.5255508912123414	0.5992002851993127	0.9858063125051496
ENSMOCG00000012842	375.4819613556852	-0.2968165797163514	0.12665490381964253	-2.3435064159775467	0.019103433674520973	0.8838432118634834
Tmem179b	31.32996243308067	0.2682065426803944	0.37678761792822946	0.7118241946355106	0.4765736484401696	0.9827898691553396
Ift88	405.1311393069161	-0.06808576663759862	0.1667703513509812	-0.4082606175860769	0.6830823491246796	0.9905110955795501
Rnf123	1081.3628078122786	-0.05823609411289294	0.13882737581046695	-0.4194856653661691	0.6748612287519875	0.9905110955795501
Ssu72	1081.8174405458574	-0.13120713889115568	0.11983431145626747	-1.0949046003325904	0.27355843343594854	0.9790994683758689
Vamp7	749.783018820447	0.44422858808751786	0.3323061369955186	1.3368052486298458	0.18128621550759155	0.9657817675802177
Tbr1	508.16528396769354	0.381761487217283	0.7089984596881664	0.5384517864611305	0.5902651822445791	0.9852153260815123
Tut4	422.3951510716074	0.16119860536404335	0.2241376181897532	0.7191947816076721	0.47202091424131637	0.9827898691553396
ENSMOCG00000012852	44.36481997112898	0.022141761469571964	0.34232501218920375	0.0646805248847378	0.9484283692381641	0.9969498598140254
Cfap36	2001.2746164573903	0.009384412875512846	0.2095572399087182	0.04478209810169592	0.964280994421586	0.9983627149610678
Blvra	494.05680147095217	0.02116818798848032	0.187504270899036	0.11289443108140503	0.9101142514588463	0.9967185265324758
ENSMOCG00000012858	472.27716785701915	0.18871915887877472	0.22559631246444714	0.8365347678655692	0.40285412584406477	0.9827898691553396
ENSMOCG00000012860	1036.4342872544141	-0.055394601139790584	0.16319766174938447	-0.33943256628797575	0.7342838888874266	0.9909445947637578
Syt17	1025.2166011347979	0.12511409828129116	0.29543756694837336	0.4234874378827876	0.6719396619916018	0.9905110955795501
Ulk2	1943.9283600548545	0.07583404029464558	0.16247952684623576	0.4667298198523924	0.6406931921417737	0.9905110955795501
Snx25	266.63624108694376	0.08978788615385135	0.19681053120082137	0.45621484585209343	0.648235490827874	0.9905110955795501
Ppp3r1	11805.399402942472	-0.23295142112579723	0.2166737974809187	-1.0751250212721823	0.28231875849738686	0.9790994683758689
Preb	550.7359596306053	0.030484412796853207	0.11144792912505427	0.27353054503728863	0.7844454157068053	0.9932301794244984
Crlf3	275.2115986938093	-0.027777990869222367	0.19038701867330682	-0.14590275672569777	0.8839981553278489	0.995162396455763
ENSMOCG00000012870	374.3455373553827	0.4845285878454453	0.6952584494657702	0.6969042781396649	0.4858627002606352	0.9827898691553396
Sh3d19	330.48915394437535	0.2392381828095454	0.2483692210757191	0.9632360313140815	0.3354290870026119	0.9808680905137676
Il1r1	57.956219381439524	0.09260748383627075	0.3677813273465802	0.2518003959157005	0.8011953512815934	0.9932301794244984
ENSMOCG00000012873	8575.938852839974	0.017145506646320804	0.27422406713036185	0.06252371218084989	0.9501457792887442	0.9969498598140254
Pmm1	1192.4224232263707	0.09867241019754754	0.11204912403852141	0.8806174170859641	0.37852492833375523	0.9827898691553396
1110065P20Rik	284.28583605031207	0.13813255443591696	0.22509218355052896	0.6136710402691917	0.5394327289424713	0.9827898691553396
Plk5	172.13439040082466	-0.14182659961348223	0.41963716071028995	-0.33797435711704477	0.7353825119550754	0.9909445947637578
Fryl	843.9930031087158	0.3411495475926154	0.18445672990022863	1.8494827907723446	0.06438813049909471	0.8971931179383005
Eva1a	62.47307521351057	0.20641881590161748	0.38946911549032365	0.5300004742140997	0.5961116020003514	0.9858063125051496
Pkmyt1	134.15398403358955	-0.13636895359278306	0.25281357483456873	-0.5394051869327726	0.5896073027990485	0.9852153260815123
ENSMOCG00000012886	1472.827970160069	-0.452234366870002	0.20080053264174094	-2.25215720755511	0.0243123391746433	0.8838432118634834
ENSMOCG00000012889	135.6196957491876	0.05005223812263957	0.21434509170865423	0.23351240620276215	0.815363537055223	0.9932301794244984
Arhgef3	948.1601131042707	0.039643656111162745	0.24044142268557658	0.16487864556933873	0.8690395007140777	0.9937217263181438
Pex1	531.150616777759	-0.03767200328652034	0.1114170993428275	-0.338116891471071	0.7352751018489025	0.9909445947637578
Txnrd3	52.509003211009144	-0.006533707490981671	0.37458900272216294	-0.017442336650304167	0.9860837345220621	0.9991581039407021
Leo1	831.8124496371729	-0.02581163234930588	0.14633882835770082	-0.17638266370572311	0.8599933235017001	0.9937217263181438
Ttc8	645.8584968784097	-0.10404394771380024	0.21536306898051605	-0.48310951458076185	0.629017978691262	0.9900085491220915
Ubl3	804.7644637527741	-0.23992669687468082	0.12470902409595055	-1.9238920247670475	0.05436811911060413	0.8896038645099562
Cic	2511.735182974443	-0.09293803206131047	0.14122756672841932	-0.6580728834621243	0.5104912992625372	0.9827898691553396
Svil	159.4055968303913	-0.17481238071075886	0.23369087040062433	-0.7480496795235173	0.45443019251623695	0.9827898691553396
Uaca	103.61681246788011	0.30893671353291996	0.43477156956419477	0.7105724825627194	0.4773492001254509	0.9827898691553396
Scyl1	944.9740475771938	-0.14111939550934963	0.09953239214519015	-1.4178238105992225	0.15624221068978147	0.957385388462856
Mfsd4b4	93.08958977373669	-0.039337072881987796	0.22206843966370216	-0.17713941225308466	0.8593988849079055	0.9937217263181438
Nt5c3b	202.2159817389894	-0.08613943722745597	0.19214694441329283	-0.44829980247917384	0.6539368431743091	0.9905110955795501
Stub1	1969.7593588976529	-0.10933487157325401	0.10909571087112409	-1.0021922099431797	0.3162507694646262	0.9808680905137676
Coasy	216.6504176086065	0.15686619681173852	0.21763198254922464	0.7207865083720315	0.47104087750860263	0.9827898691553396
Vps50	1045.7084706850737	-0.23423231919193546	0.1598370774415187	-1.4654442069465174	0.14279976389538507	0.9564021971810307
Pak1	5808.139157097659	-0.20131592535905857	0.20808782920265198	-0.9674565116588418	0.3333158712678655	0.9808680905137676
Sec63	701.2961149115848	0.15804506939684423	0.15878106841152806	0.9953646928941411	0.31955892408222664	0.9808680905137676
Carmil1	686.9028513495117	0.04803590164134616	0.21389111755204948	0.22458109617224675	0.8223051723152472	0.9932301794244984
Pwp1	485.13295550713735	-0.18471212706670873	0.13622998530823757	-1.355884511392805	0.17513591630945075	0.9635979972442444
1700067K01Rik	127.53820272114793	0.01982424690254579	0.25616413466275056	0.07738884652469064	0.938314213357147	0.9969498598140254
Gcnt2	190.05154290228373	-0.31511069393214286	0.26422841979665523	-1.1925692708401525	0.2330381065497029	0.9790994683758689
Toe1	144.36262572298875	0.022067606610305848	0.21467062885849558	0.10279751229895613	0.9181236797039685	0.9969498598140254
ENSMOCG00000012919	1218.0802536568956	0.006862870706901428	0.14794435563713149	0.04638818883860795	0.9630008503211326	0.9983627149610678
Polr1e	123.71906379490575	-0.08724677992295689	0.21266496441139665	-0.41025460006745407	0.6816191920221711	0.9905110955795501
Tm2d2	395.2818639289785	-0.029633252374128553	0.17933954370704316	-0.16523546208267045	0.8687586541715722	0.9937217263181438
Txnl4a	713.052794985482	0.04302452599182986	0.20651306488700014	0.20833803428064965	0.8349650360684565	0.9932301794244984
ENSMOCG00000012923	3641.8562936098992	-0.16885189586312102	0.12566701212556824	-1.3436453450043184	0.17906309887975783	0.9657817675802177
ENSMOCG00000012924	1076.3266856510231	0.5351472108421327	0.4958320868744211	1.0792912056489576	0.28045793207370256	0.9790994683758689
Cdh11	580.172620680525	0.20213145726534898	0.24810479543121053	0.8147019363895845	0.4152429446980185	0.9827898691553396
Ears2	189.16630036009582	-0.30888432190277904	0.28763066524002917	-1.0738921792118847	0.2828710089667821	0.9790994683758689
Enox1	131.92593308834648	-0.15952422180765288	0.19050281587585488	-0.8373851119954582	0.40237613155060487	0.9827898691553396
Tmem74b	420.83793381727503	0.04856941897090337	0.20503851837160242	0.23687948662835331	0.8127502844331285	0.9932301794244984
Cfap73	43.34567424614331	0.481756452136724	0.3250127463224614	1.4822694112394883	0.13826862397919315	0.9564021971810307
Tmod4	162.27777702275105	0.1938469269825929	0.2254580090150521	0.8597917094604132	0.3899038701338475	0.9827898691553396
Eif2b1	429.4505105674666	-0.14997754928960869	0.12982073791007714	-1.1552664982808336	0.2479813106313539	0.9790994683758689
Pfkfb4	156.94648232259078	0.1747892821620451	0.17684327704754813	0.9883852249302597	0.3229640207814234	0.9808680905137676
Zer1	6864.534141444802	-0.11331650843881323	0.1482093038406449	-0.7645708164222368	0.4445271526273405	0.9827898691553396
Smim12	447.10959795958087	-0.10978994192290023	0.16508689053676537	-0.6650433693791674	0.5060227541859068	0.9827898691553396
Il17rd	58.215421409265616	0.6187110433053482	0.3470840082526882	1.7825973787156073	0.07465186684622753	0.9066875931076556
Kat7	2021.1020919869995	-0.12102221948771823	0.1424580233431712	-0.8495289815736411	0.3955870106722092	0.9827898691553396
Trim24	384.25556101885917	0.08911931220595141	0.15907970165159988	0.5602179994097012	0.5753307512140099	0.9852153260815123
ENSMOCG00000012949	107.6730496439784	-0.47704462242136303	0.2236618419853515	-2.1328833661872757	0.032934295191075304	0.8842741452865222
Rbm12	368.8935010329235	-0.15660603869259718	0.25515147837565183	-0.6137767246718862	0.53936287982401665	0.9827898691553396
Zfp292	826.7477845835746	0.05808138819174361	0.16439143334228795	0.3533115260988651	0.723854905463397	0.9905110955795501
Tcf7l1	50.94304306713437	0.5473220868650477	0.27134146311890667	2.017097131319003	0.04368537795627751	0.8854355124960115
Ddx20	248.1985371163273	-0.15963370437977284	0.160810200460038	-0.9926839461868744	0.32086400082751754	0.9808680905137676
Mmadhc	663.4117193708598	-0.06292045073328545	0.12838214554933014	-0.4901028134718983	0.6240611473110618	0.9887150352173165
Pcdh11x	81.79750778509492	-0.17493357850105679	0.3873256210840606	-0.4516447376020376	0.6515249353762562	0.9905110955795501
Styxl1	51.54639196296097	0.10988291988751821	0.49687166416422296	0.22114949958426364	0.8249760291718093	0.9932301794244984
Zfand6	802.7571216601277	-0.06544066160119849	0.2035608987818279	-0.3214795277129148	0.7478470240891151	0.9923968896676919
Tdrd3	388.94401252167273	-0.062148292569499296	0.15402138439337487	-0.4035043108739423	0.6865772640687107	0.9905110955795501
Slu7	1196.2363819250165	-0.007148571436109061	0.17543169036607517	-0.0407484612454686	0.9674964271675887	0.9983627149610678
Zdhhc15	89.68403232938444	-0.313544646434449	0.2787696605388399	-1.124744514264543	0.26069731275381774	0.9790994683758689
Tgfbr1	204.41288521535932	0.7376230747690332	0.29418352092423483	2.5073568786302056	0.012163783053199493	0.8666807996061601
Paqr4	234.2399310603473	0.04108951174728609	0.2340380293217127	0.17556767105914972	0.8606336025417172	0.9937217263181438
St6galnac6	1824.4076666404305	-0.01034903593975769	0.17442168161546354	-0.05933342600476445	0.9526865379011199	0.9969498598140254
Dtnbp1	481.63947668969166	0.016259902684406323	0.17302959831904297	0.09397179928965264	0.9251315584887163	0.9969498598140254
ENSMOCG00000012973	59.52355280184678	0.0542798170747082	0.2923456179542844	0.18567002117061396	0.8527035391383793	0.9937217263181438
ENSMOCG00000012975	144.67363538875432	0.030137923081033885	0.25991363883320423	0.11595360372902346	0.9076893125363985	0.9961191772170136
Nap1l4	829.0781580790513	-0.13930649623828198	0.10426798753259697	-1.336042821337959	0.18153527734653077	0.9657817675802177
4931414P19Rik	61.54935027559803	0.05868636648321491	0.23753188164409694	0.24706732450823982	0.8048561211968874	0.9932301794244984
Adcy8	219.02170357796854	0.21382962261802516	0.3002263941792721	0.7122279278694682	0.4763236455606365	0.9827898691553396
Bag1	1355.2805959105908	-0.3600007400008167	0.15215464867496653	-2.366018673342357	0.017980537488329004	0.8796473849899012
Grtp1	58.561750032180974	-0.2252439313862798	0.3190073096727537	-0.7060776494975651	0.48013985016464505	0.9827898691553396
Nefl	5967.15521215136	0.05427312824611319	0.2892649161601146	0.18762430289358628	0.8511711736182608	0.9937217263181438
Pigu	177.46118924487305	0.10394593195939614	0.18220172455357628	0.5704991663173359	0.5683391873972523	0.9852153260815123
Slc38a6	173.27551495236952	0.17382513875073374	0.3915923009162727	0.4438931468877365	0.6571198395172386	0.9905110955795501
Mcfd2	323.5173148889982	-0.10431251673202346	0.1549745831818871	-0.673094352572617	0.5008872665346427	0.9827898691553396
Cyp7b1	199.56359082153375	0.6302229488880055	0.296200608533327	2.1276895817622736	0.03336282927626689	0.8842741452865222
ENSMOCG00000012998	188.5581633889648	0.4120798955558333	0.1754127320968938	2.3492017405453227	0.01881371021731764	0.8838432118634834
Rcor1	294.745745822842	0.1352057657079103	0.16558985747165791	0.8165099467583748	0.4142085369149372	0.9827898691553396
Gjb6	282.00646682608897	0.32859476692465966	0.31357358849029	1.047903200351438	0.29468320763432687	0.9790994683758689
Sept7	6424.558019602344	-0.03265295399088823	0.3628943284521265	-0.08997923480966127	0.9283037161042339	0.9969498598140254
Vps72	662.0009756547928	-0.24675249887670012	0.1747587085392028	-1.4119611030505372	0.1579614145057416	0.957385388462856
Lrrc73	404.06725140117305	-0.04280517360579871	0.15796208728290614	-0.27098384392158426	0.7864034582048655	0.9932301794244984
ENSMOCG00000013006	257.87857721682667	0.06335457624983364	0.13495920107000306	0.4694350273826217	0.6387587161937256	0.9905110955795501
Acp1	960.7320452128315	0.07219623502311383	0.13458022186174762	0.5364550156358043	0.5916441176256366	0.9852153260815123
Sel1l3	569.803858400389	0.1915837888389593	0.2576115548413253	0.743692529463457	0.4570625100028979	0.9827898691553396
Anln	848.3706735801976	1.0296147514558036	0.3655338584275199	2.8167424924330544	0.004851340494186863	0.7447728799176997
Atg4b	942.5870718305279	-0.05949618574393784	0.1386170551933794	-0.42921259336332723	0.6677685191157082	0.9905110955795501
Fen1	128.24762362719048	-0.3161045626988413	0.18701719852885523	-1.690243278080486	0.09098142180645614	0.926033543176125
Irgq	627.6659967923521	-0.002043390311688327	0.2758608858570367	-0.007407321648156028	0.9940898664666938	0.9991581039407021
Rpa1	907.2692480410147	-0.002964740827129047	0.13370514202710873	-0.022173723330161422	0.9823093781810451	0.9991581039407021
Amigo2	122.47987717304783	0.4480261171311691	0.381024062395637	1.175847305585547	0.2396558989492261	0.9790994683758689
Pja1	3051.081426485147	-0.3005316511257779	0.18378585047713547	-1.635227360243201	0.10200139460225587	0.9378550837358494
Adcy1	943.8027651154331	0.29557468208899884	0.3732503187700708	0.7918939843453379	0.42842249490148465	0.9827898691553396
Ripor1	1063.2903321904726	-0.06917153632743586	0.1677557922606307	-0.4123347122343697	0.6800941092748302	0.9905110955795501
Mxra7	236.25813825703793	0.32737955307590155	0.2190256067614751	1.4947090338730433	0.13499039558043574	0.9564021971810307
Rpl22	1972.6114162686965	-0.016918215739552128	0.14894655254802944	-0.11358581618796894	0.9095661316177533	0.9967185265324758
Hnrnpl	5345.12627354352	-0.1665355684915429	0.11049690753373358	-1.507151396437962	0.13177185519899598	0.9564021971810307
Wdhd1	191.0719287463984	-0.15084558213653648	0.24743036731232806	-0.6096486206405138	0.5420945965128415	0.9835123935726917
Pcdhga6	38.750711339225006	0.1360207053432788	0.4416845450250097	0.30795894236140153	0.7581135742301427	0.9928087062156539
ENSMOCG00000013037	151.11812634883216	0.505882846893315	0.4995294722513077	1.012718718303794	0.3111945344311349	0.9790994683758689
Map3k3	495.9312867823011	0.10144205983291797	0.18986600102145484	0.5342823848776118	0.5931461775496254	0.9857325475820042
Rhobtb2	1473.4447150830174	-0.10423266269511308	0.1588107515658399	-0.6563325320697838	0.5116101901533204	0.9827898691553396
Stip1	3649.0972700557686	-0.022173153418403833	0.1324470786958355	-0.1674114192380524	0.867046340720995	0.9937217263181438
Tent4b	933.6912694703553	0.0797003075922883	0.15088792210032134	0.5282086629789872	0.5973545173396498	0.9858063125051496
Prelid3a	170.08179238351272	-0.3056390645840365	0.18158259977656502	-1.6831957740450976	0.09233719864464288	0.9274490592602745
Rab18	2273.8405618477336	-0.049413328474310805	0.19865517450270428	-0.2487391964392961	0.8035625271332546	0.9932301794244984
ENSMOCG00000013045	274.6585568938025	-0.08695693823285244	0.2543475014088199	-0.3418824157941466	0.732439383313775	0.9908560893284398
Rubcn	2465.083034142704	-0.10937598104132978	0.11654826666558686	-0.9384608125933216	0.34800764656309496	0.9827898691553396
ENSMOCG00000013047	701.2066666675463	-0.016823113082101295	0.13949561846749212	-0.12059958059558504	0.9040082010550582	0.9961191772170136
Il18bp	110.76066026377575	-0.26277753329524156	0.410017040841166	-0.6408941754131564	0.5215914404010453	0.9827898691553396
Bhlhb9	1068.1945676969203	0.012976094241633823	0.15314646119000094	0.08472996464172326	0.9324760732807821	0.9969498598140254
Thsd7b	86.80387299310543	-0.02871465081321249	0.2870514805753166	-0.10003310470882013	0.9203180434924504	0.9969498598140254
Ulk4	210.73352085405853	0.4161886651370678	0.3743943030836882	1.111631939132464	0.26629643413472726	0.9790994683758689
ENSMOCG00000013055	327.5172411021343	0.574909561312502	0.2581688929575066	2.2268738682128117	0.025955704761345018	0.8838432118634834
Nudt9	1348.3399122507276	-0.15114068436304573	0.09897513502471514	-1.527057117176999	0.1267468090499977	0.9509305823165412
Uros	270.1209698172962	-0.04483075337128066	0.25483150896619483	-0.17592311701622335	0.8603543438287732	0.9937217263181438
St8sia4	68.17785531525247	0.24500442524173374	0.30563136366290183	0.8016337796796372	0.42276483157764644	0.9827898691553396
Nes	47.3302342979599	0.17240306403386588	0.36948861158885654	0.46659912816394206	0.6407867108783285	0.9905110955795501
Slc31a2	166.20345597814546	-0.17359392879330185	0.2922781353583883	-0.5939340230853835	0.5525562418852412	0.9852153260815123
Tmeff1	1055.2322321372237	0.08470051947890908	0.18804534889549737	0.45042602742586196	0.6524032812816438	0.9905110955795501
Ccnd3	529.6868178125765	-0.21927998770720752	0.14815184859887862	-1.4801029469494402	0.1388457752445797	0.9564021971810307
ENSMOCG00000013066	131.72379067616362	0.654962525519822	0.4715551469697885	1.388941526200294	0.16485053170734656	0.9612067070935637
Irf2	354.2918643537482	0.06116580179211573	0.20536348286703818	0.29784166560769376	0.7658240123340943	0.9932301794244984
Higd2a	384.78078092176037	-0.03959355265125357	0.14133834400659517	-0.2801331296863507	0.7793753680216489	0.9932301794244984
Map2k1	4853.196501623687	-0.37560402350476096	0.14764898115237735	-2.5438985123583646	0.010962292996020062	0.8278134354129378
Rab5b	303.4051819375198	0.019614828249632604	0.12173908336257333	0.1611218657792429	0.8719974188395521	0.9937217263181438
Snx33	346.1719339216536	0.2476570359166662	0.3434928883380168	0.7209961088712772	0.4709119087954307	0.9827898691553396
Slc25a51	1028.3548889212773	-0.08132098397648845	0.09418494939430759	-0.8634180354659019	0.38790766679853345	0.9827898691553396
4930452B06Rik	358.9447164992483	-0.09552965420752786	0.2572703694817575	-0.37132008011634493	0.7103991435944557	0.9905110955795501
Tuba4a	5381.8272304575185	-0.13253950271079015	0.21848962898601446	-0.6066169059185598	0.5441051781489675	0.9835123935726917
Prpf38a	648.0113030946313	0.008843438225289562	0.15991208855243363	0.05530187433197011	0.9558979689524076	0.9980182914567937
Pacs1	1663.2497237024195	-0.34998995251091725	0.20011713149928329	-1.7489254912299736	0.08030389959565942	0.9066875931076556
Mob3a	359.68036934149717	-0.030254643943714857	0.18628610677763793	-0.16240955628445541	0.8709833459200933	0.9937217263181438
Fan1	291.6986962123938	0.012651581658873553	0.15857609214228888	0.07978240280711045	0.9364103202298313	0.9969498598140254
Naa16	150.48586830946226	-0.06194688169456468	0.3176038746840685	-0.19504447720036594	0.8453581284366902	0.9937217263181438
Myadm	402.8040989460189	0.12754671070289508	0.2653705549304067	0.48063625874522575	0.630775040780674	0.9900400795377268
Vsig2	39.69329010777494	0.3208128435538616	0.4565451846182861	0.7026968071563184	0.4822447178661506	0.9827898691553396
Wasf3	2482.9228551738734	0.036252349297165504	0.09624514904077439	0.37666676875119337	0.7064212616431791	0.9905110955795501
Sh3glb1	1885.5669808945165	0.2421944836763747	0.22406185794481126	1.0809268739350975	0.2797296433015928	0.9790994683758689
Sorcs1	352.6488516565918	0.17611567841857081	0.1812723709062002	0.971552793942891	0.33127307666894423	0.9808680905137676
Dhrs1	210.65720615152108	-0.4255587426256853	0.14393589555573033	-2.956585228324187	0.0031106624931955674	0.7015288156032197
Maf1	966.0833614735672	-0.16427026385570148	0.16275612172108916	-1.0093031347675332	0.3128292772002456	0.9790994683758689
ENSMOCG00000013096	91.71530873280672	-0.18411398779158092	0.23982757891681175	-0.7676931428117529	0.44266951100891544	0.9827898691553396
Erg28	166.38932466059487	0.09062748909592841	0.19834767923702615	0.4569122736627952	0.6477341017007769	0.9905110955795501
Adcy6	703.131397043056	0.19220646065280336	0.1576613056566747	1.2191099131917291	0.2228024778496801	0.9790994683758689
Oxa1l	602.3931510202874	-0.01380801395638007	0.1206696309956225	-0.11442824381290251	0.9088983257126202	0.9967138849505954
Gal3st1	63.88197967441373	0.7520986718629337	0.2802840462275561	2.683344564150905	0.007288984926397324	0.7793618429923805
Gpr17	536.2257914984344	0.8355425559607664	0.3532342910355367	2.3654061260907073	0.018010308561559756	0.8796473849899012
ENSMOCG00000013106	281.8462045408406	-0.11717094573431708	0.2692723884082575	-0.43513910366728087	0.6634614612839982	0.9905110955795501
Mrpl38	464.9272435043273	0.043236127454623935	0.15864091577218384	0.27254083377023075	0.7852061982889931	0.9932301794244984
Coro6	225.95481313162426	0.8148765562239519	0.34256448616353635	2.378753750425078	0.017371276216478864	0.8796473849899012
Thrb	1188.0105958828078	-0.3198247838872477	0.255791181896654	-1.2503354553342847	0.21117703180436667	0.9728716713013718
Dbndd2	4039.4087742261886	0.069276884156407	0.11073679419541492	0.6255995097181115	0.5315776604478551	0.9827898691553396
Depdc5	568.8549906140719	0.18842676346977535	0.18503966017206167	1.018304742316129	0.308533155411258	0.9790994683758689
Marveld1	68.12260840926773	0.30758523398514653	0.2850766516042334	1.078956246519134	0.28060723288878375	0.9790994683758689
Tceal9	733.552865989233	-0.2012762395076273	0.18029833714015783	-1.1163510584746101	0.26427189407574364	0.9790994683758689
Wwox	126.73003986387026	-0.12621835966800235	0.18619438332950147	-0.6778848932550144	0.4978446790657287	0.9827898691553396
ENSMOCG00000013123	154.6780434400719	0.0549931604874764	0.23116145733156998	0.2378993501870691	0.8119591595227285	0.9932301794244984
Slc25a22	2888.5094333338334	-0.08987743676676095	0.18347471573317628	-0.48986279339692756	0.6242309928852784	0.9887282962523538
Usp54	1206.0653082987596	0.2915180099994377	0.1965797200066053	1.482950581014371	0.13808754124032907	0.9564021971810307
Atg9a	928.9472379525608	0.06905527356317298	0.17191260752307264	0.4016882447315853	0.6879134768799466	0.9905110955795501
Dcaf5	645.6494376859661	-0.3239488626920806	0.17686774295140612	-1.8315881533077776	0.0670128031282512	0.9002990712532849
Arhgef25	2049.8053156261817	0.14492460502412838	0.10439517963125813	1.388230812342363	0.16506677254826377	0.9612067070935637
Rab3b	994.2443964564817	-0.21673330040182476	0.23339402372633455	-0.9286154672750092	0.35308840315522527	0.9827898691553396
Srsf5	2792.892981181478	0.12646886288971773	0.27441071135393114	0.46087436698708145	0.6448887431326519	0.9905110955795501
Commd3	753.3345115952446	0.09818879561228208	0.2034015210358529	0.4827338316461	0.6292847381904656	0.9900085491220915
ENSMOCG00000013136	465.38725510569026	-0.027570657366829312	0.1931903786702735	-0.1427123729276672	0.8865173445634946	0.9954333909839311
Zkscan6	386.5820760112201	-0.0020465235087557218	0.18818489504063238	-0.010875067886366978	0.9913231222676518	0.9991581039407021
Eml2	1768.0717546511862	-0.08271470288204225	0.14884572160219056	-0.5557076279498848	0.5784107411412267	0.9852153260815123
ENSMOCG00000013140	1003.7147384513568	-0.045122183086778817	0.10763393071042093	-0.4192189469338981	0.6750561262965045	0.9905110955795501
Rbm15	311.33480716165724	0.10514533554812217	0.16526140506424794	0.6362364855075828	0.5246222957352322	0.9827898691553396
Tank	445.7572765629938	0.012330588010674813	0.18526940090528196	0.06655490842213477	0.9469360439724454	0.9969498598140254
Inpp4a	4329.173551088026	-0.05211614578451849	0.12323373418537806	-0.4229048655307418	0.6723646727708689	0.9905110955795501
Dclk2	1142.162685814696	-0.11397466377335987	0.1458388926856643	-0.7815107594036428	0.434502151062731	0.9827898691553396
Plekhm3	512.4618076987446	-0.26891275894517563	0.20617413777826557	-1.3042991805033455	0.1921315946282581	0.9672440546260765
ENSMOCG00000013150	82.92906263884962	-0.35972306245627916	0.27325024281923777	-1.3164601749109714	0.18801963682456901	0.9672440546260765
Tmem182	63.96386486872284	0.08134582292035342	0.2539345832908412	0.32034164809755306	0.7487093545988897	0.9923968896676919
Slc25a14	851.6977763087204	0.038652197962169205	0.15561034888530248	0.24839092154891979	0.8038319570833606	0.9932301794244984
Atp11b	686.557943800226	0.22479428081110536	0.1804413256698834	1.2458026451344382	0.2128368582532316	0.9739863498546697
9530068E07Rik	539.5866637533713	0.12611552751199737	0.16317425807849295	0.7728886222441474	0.4395882988559955	0.9827898691553396
Bcas2	1576.7408604425523	-0.26460623854297016	0.13954068003271158	-1.8962659382263316	0.057924887918363026	0.8906097992566931
Pofut2	205.74396666639493	0.2382421457608993	0.22875158591665762	1.041488498565861	0.2976488883951999	0.9790994683758689
Maged2	588.0204047252496	0.15708732568641443	0.2326422235128312	0.675231363053708	0.4995287835223759	0.9827898691553396
Rab2b	304.60120637412257	0.11052196632280961	0.18896079499723184	0.5848936353407526	0.5586192384445794	0.9852153260815123
Gm20390	1750.6348394682632	0.008719532264757225	0.11452599067376529	0.07613583793040811	0.9393110283287316	0.9969498598140254
ENSMOCG00000013163	881.3485017954924	0.11199031575811137	0.16407009694110058	0.6825760321109258	0.49487478348880753	0.9827898691553396
ENSMOCG00000013165	22695.9411655267	0.22192401964637498	0.28014187189149836	0.7921843962416596	0.4282531655144081	0.9827898691553396
Ddx24	3350.403709724937	-0.049615537769201634	0.21655692547892177	-0.22911083383491646	0.8187827732249409	0.9932301794244984
L2hgdh	246.82435407005087	-0.18497857784265448	0.15427301003428853	-1.1990339580561846	0.23051474168304473	0.9790994683758689
Ganc	53.039803586037046	0.12798134908549008	0.3348022624926632	0.3822595108307986	0.702268884007577	0.9905110955795501
Lancl2	1836.817853997477	0.0035266313852938616	0.1951268912769981	0.018073528267754387	0.985580195884193	0.9991581039407021
Pald1	116.80253575370824	0.23961569103734257	0.29752689127970405	0.8053580972352534	0.4206130649124249	0.9827898691553396
Fbxw4	287.73854067088354	0.1003758480007021	0.19300621519403702	0.5200653662877652	0.6030180165445014	0.9858063125051496
Txndc15	412.7449957975217	-0.015090241913053932	0.14598672133725732	-0.10336722254479967	0.9176715253838776	0.9969498598140254
Camk1	1151.2465341403206	-0.0030556516190455144	0.2265172177150783	-0.013489710185691162	0.9892370949391857	0.9991581039407021
Laptm4a	906.6361115489024	0.1528099247444587	0.20313004499586879	0.7522763299125274	0.4518848992791865	0.9827898691553396
Top2a	50.73141105792574	-0.5228174474515873	0.4917033638461533	-1.0632781589331757	0.28765582690857927	0.9790994683758689
Lnp1	83.28272900405945	0.17543817358877675	0.6231879445309509	0.2815172776181063	0.7783136780887758	0.9932301794244984
Ipp	192.97320548814113	-0.17396744761446384	0.1638835594081992	-1.0615308103062846	0.2884487386092295	0.9790994683758689
Rnf13	836.2178050221688	0.29123775543667835	0.2306776520323315	1.2625312979857226	0.2067576715548162	0.970731939942315
Sgk3	163.07790555791445	-0.22696787784041852	0.20930577416847088	-1.0843842160691246	0.2781944791061263	0.9790994683758689
ENSMOCG00000013191	636.4965915306988	-0.022832307536804056	0.20772128328304068	-0.10991799769353817	0.9124744089362264	0.9967185265324758
ENSMOCG00000013192	41.274723733685285	0.1684158800329664	0.39387240928973327	0.4275899404496733	0.6689496910920812	0.9905110955795501
Eif2b4	553.2597022844928	-0.10699653610704805	0.09908160109638356	-1.0798829946537207	0.28019428676903824	0.9790994683758689
Arfgef1	2379.1843154676644	0.06855250900451164	0.13713741497658913	0.49988188136851136	0.6171582508570225	0.9870832312028577
Cfap300	37.951861004789485	-0.3320317840547947	0.34677635813662966	-0.9574810285191773	0.33832451753246207	0.9808680905137676
ENSMOCG00000013199	169.8042540417717	-0.10025543013987545	0.19869327603553197	-0.5045738443707927	0.6138581844427338	0.9867514538040189
Clvs1	944.452266186151	-0.1872028762873846	0.15461390713710366	-1.2107764414839004	0.22598109646233966	0.9790994683758689
Eif4ebp2	305.5645967132549	0.05970597253611602	0.16347567833239354	0.36522847401627806	0.7149408650422683	0.9905110955795501
Sall3	177.81581708996794	0.17122435107303255	0.37385614515535714	0.457995283190757	0.6469558300150041	0.9905110955795501
Trappc6a	49.489984296474816	0.05546536198055396	0.2979154392336581	0.1861782058802663	0.8523050143373941	0.9937217263181438
Pcdhga4	122.22895158017829	-0.182445236467787	0.3971213852880331	-0.45941931919747664	0.6459330775532264	0.9905110955795501
Zfp704	103.40946074993197	-0.15111122852729372	0.2415936712956858	-0.6254767673212314	0.5316581918736252	0.9827898691553396
Atp5o	3048.86965481736	-0.07625855162934458	0.15342734342737524	-0.4970336442372251	0.6191653261316326	0.9870832312028577
Nfatc2ip	77.14343627976422	0.11674295095460728	0.22346923614487116	0.5224117331252025	0.6013836884432555	0.9858063125051496
Abce1	1885.9039752332515	-0.05558174625713602	0.16186336521897737	-0.3433868200005732	0.7313074735449034	0.990650758600675
ENSMOCG00000013214	1477.3589952658542	-0.20999118090455246	0.08310110942737386	-2.5269359500919064	0.011506248489981566	0.8406492872680508
ENSMOCG00000013215	92.82945556606903	1.0550104423231128	0.5235816069897152	2.014987593603219	0.04390594901888641	0.8854355124960115
Slc29a2	148.64791957746147	0.2387106294491517	0.2042162927939517	1.1689107964074335	0.24243957319494264	0.9790994683758689
ENSMOCG00000013219	386.5845732012425	-0.0801042003255784	0.2097847513501514	-0.3818399564793754	0.7025800793175796	0.9905110955795501
Rnf103	525.8512409978598	0.09765685438134888	0.15403557973900664	0.6339889429884692	0.5260880380995814	0.9827898691553396
Flvcr1	168.65664334169904	0.37008037995294524	0.30984628313152174	1.194399933452988	0.23232156285950709	0.9790994683758689
Rnaseh2c	73.92581968359991	-0.4109908988067939	0.25337490743266505	-1.6220663007682228	0.1047891527852796	0.9402330488920683
Ankrd34b	1085.4408687155894	0.043227606134033585	0.19787913491096634	0.21845459428293637	0.8270749324389013	0.9932301794244984
ENSMOCG00000013233	180.9135900981952	0.00755162049159867	0.2877435595149585	0.02624427286688269	0.9790625033891147	0.9991581039407021
ENSMOCG00000013234	647.0648364321121	-0.23442381667924264	0.12899953981229437	-1.817245371730394	0.06917955049487379	0.9052367809715895
ENSMOCG00000013238	62.3627886699784	0.32343511770965516	0.320924972013606	1.007821596681304	0.3135401160141387	0.9790994683758689
Cox7a1	56.47563044576259	0.25986729393584757	0.3783020883591694	0.6869306354162209	0.49212644050057125	0.9827898691553396
Cdca8	27.293923888010248	0.052106529467061534	0.3318866103638846	0.15700099925673797	0.8752440605761116	0.9937217263181438
Aamdc	114.93897378100979	0.0780283042577837	0.3066226461453485	0.2544766514760162	0.7991273399202116	0.9932301794244984
Paxx	361.6426948390867	-0.06747812682527901	0.24915051159482296	-0.27083278454195686	0.7865196434654559	0.9932301794244984
Plpp3	2703.3136526188437	0.011471997902871714	0.2767967852958544	0.04144556046996667	0.9669406919769231	0.9983627149610678
ENSMOCG00000013247	139.79435279146765	-0.05027017741460759	0.2551330429879126	-0.1970351500765396	0.8438000311409379	0.9937217263181438
Tsn	1407.506483197677	0.00504217810491993	0.14148831751854865	0.03563670975350256	0.9715720367513452	0.9984120689781741
Cnot3	412.12921826695435	-0.1568351528684967	0.19406975864702555	-0.8081380322307133	0.4190111257699583	0.9827898691553396
Gas2l1	451.3750740078765	-0.12891656764190698	0.17652165703758704	-0.7303158706155617	0.4651971294274499	0.9827898691553396
Rap1gds1	7305.276361119957	-0.08463875934892712	0.18654775095605705	-0.45371096094781926	0.6500368767149193	0.9905110955795501
Pard3	572.4597686380368	-0.3663056896323607	0.18226541746553038	-2.009737747983024	0.04445895252379678	0.8854355124960115
ENSMOCG00000013255	202.82607112760428	0.14531778623893007	0.19747677758203908	0.7358727847306489	0.46180812111813324	0.9827898691553396
Cntn4	490.8332925716904	0.2728788454650632	0.26447317647651075	1.0317826900275424	0.3021739300708667	0.9790994683758689
Wwtr1	45.30954003715118	0.40568375347096747	0.35206040219887114	1.152312929648378	0.24919250573471158	0.9790994683758689
Zbtb40	154.63625930240795	0.3855708818124767	0.20028491183859987	1.9251119731035455	0.05421535138527391	0.8896038645099562
Intu	149.9758007475053	-0.05853123009655409	0.18434114268376453	-0.31751582552010027	0.7508522332281202	0.9923968896676919
ENSMOCG00000013261	1261.535981026933	-0.1839055705170107	0.13149634947308944	-1.3985602737560918	0.16194488623343914	0.9612067070935637
Acad9	1013.0183461312266	-0.09654022220689999	0.1366891685584858	-0.7062755829522285	0.48001677480761784	0.9827898691553396
Tnpo3	1804.8400211221258	-0.06589924531063725	0.07800795749680692	-0.8447759360105626	0.398235952688465	0.9827898691553396
Idh3g	1975.2033487869073	-0.20037460236792104	0.097297407374071	-2.05940330555323	0.03945561937016957	0.8842741452865222
Tmem108	109.02432795431585	0.46264549698676544	0.31839946130691665	1.4530347981361842	0.14621409256490708	0.9564021971810307
Arfip2	1059.09258447527	-0.10916691335769277	0.09149143120668703	-1.193192760435404	0.23279388930585665	0.9790994683758689
Efnb2	1061.6328328912168	-0.1826175992346227	0.18154662448653205	-1.0058991719131087	0.3144640746470637	0.9790994683758689
Rhoc	365.61622194621924	0.15151245842315883	0.25729582216303665	0.5888648216260282	0.5559519578095593	0.9852153260815123
Mrps18b	428.62808529935614	-0.014877637321220523	0.15877503181660282	-0.09370262534984292	0.9253453847282028	0.9969498598140254
Rnase4	90.06675847259571	0.8617638684958188	0.5684012221854037	1.5161189576308207	0.1294892754934544	0.9516499481088331
Cyc1	1940.0421465162824	-0.1518141495280623	0.1306207309354928	-1.1622515694161586	0.24513329275169204	0.9790994683758689
2410131K14Rik	1251.0996196415	-0.11673960593222985	0.16611468623247613	-0.7027651111404667	0.4822021431165685	0.9827898691553396
Mrpl33	544.7438505333055	0.042554616820146975	0.1664626391199379	0.25564064732558983	0.7982283289834395	0.9932301794244984
Celsr2	2013.7835991660193	0.0726756248063046	0.276864297844979	0.2624954729518679	0.7929394750944593	0.9932301794244984
Zswim1	491.38101378454854	-0.06283531772672009	0.13039487908740194	-0.4818848574920064	0.6298877436287889	0.9900085491220915
Tubgcp6	435.26573217092744	0.0343154002025462	0.17574563205335475	0.1952560629906771	0.8451924916472403	0.9937217263181438
Syt13	2107.982630799099	0.11851812829945427	0.1413767890194035	0.8383139065578016	0.4018544275844242	0.9827898691553396
ENSMOCG00000013287	146.25219746445734	0.42673512905634786	0.2207946150106932	1.9327243512514147	0.05327016373131102	0.8896038645099562
Kl	71.03223496458195	-0.6949577086083095	0.45532028997052976	-1.5263051612597587	0.12693388388609378	0.9509305823165412
Prdx3	1049.5765625042782	0.06014826088480422	0.09752399720218725	0.6167534413104965	0.5373973658987383	0.9827898691553396
ENSMOCG00000013291	1587.828889640731	0.034041007024500386	0.17707496517644725	0.1922406535027696	0.8475537028464633	0.9937217263181438
Crkl	1287.1140292368862	-0.03635246625785057	0.17264061991051086	-0.21056728292967236	0.8332249443192143	0.9932301794244984
Gigyf2	809.3401861058696	0.1665825233633757	0.2063536618847256	0.8072671056180866	0.4195126112396528	0.9827898691553396
Hyls1	58.05605564544026	-0.2119519007686486	0.3260205241644133	-0.6501182749517956	0.515615825468022	0.9827898691553396
Pola2	42.222402046426545	-0.008356646994003207	0.3349156832459111	-0.024951494994241156	0.9800936529358867	0.9991581039407021
Timp4	305.4211727090826	0.5093524616088596	0.3127607912963205	1.6285687841423873	0.10340433697178632	0.9393916095833892
Adssl1	212.81895627264376	0.08459113045057044	0.27041515688675755	0.31281948624645656	0.754417809975608	0.9923968896676919
Slc25a41	36.87006200491146	-0.26277971526996413	0.31604667550728216	-0.8314585649356382	0.4057146263971094	0.9827898691553396
Casc4	1890.3720787206555	0.35803160843702186	0.2179083639199312	1.6430374768385572	0.10037517951180881	0.9347323746186648
Mtmr12	786.3619752140222	-0.2041969325887042	0.1276385338966489	-1.599806315184143	0.10964155742011486	0.9402330488920683
Acyp1	183.1064337520041	-0.13729510154031885	0.24328634174599173	-0.564335426949963	0.5725258755873286	0.9852153260815123
Eml3	211.71128207881938	0.034897851669334144	0.3355678419901764	0.10399641235692592	0.917172195658086	0.9969498598140254
ENSMOCG00000013305	614.013090581633	0.3414014101482097	0.3837350917026749	0.8896799316251583	0.3736377728034982	0.9827898691553396
ENSMOCG00000013307	374.81407507212964	-0.32720098018803545	0.4197954543091628	-0.7794295455783207	0.4357267250777974	0.9827898691553396
Slc38a7	256.28610758929534	0.025814528087246092	0.15580410065286768	0.16568580659350546	0.8684042163624688	0.9937217263181438
Baiap3	932.1161780734208	0.11094392025854914	0.49205265661486053	0.2254716416364909	0.8216123841055298	0.9932301794244984
Zswim4	228.3477158707145	0.29007778601509854	0.1805007326098469	1.6070726241433209	0.10803843780367098	0.9402330488920683
Usp29	256.56260254373166	0.1821333195180471	0.4242985274163791	0.4292574867678324	0.6677358516980769	0.9905110955795501
Fam13c	1123.2730745933754	-0.2608523421452331	0.11183613438588642	-2.3324513456909357	0.019676959643718846	0.8838432118634834
Sirt2	1488.043132891269	0.3006339042886737	0.1999590415038687	1.5034774223142953	0.1327159747928061	0.9564021971810307
Zfyve28	416.9194982344989	0.05359041686533873	0.15607703832351286	0.34335875053098946	0.7313285875951321	0.990650758600675
ENSMOCG00000013315	136.77204889572678	-0.019928458763019942	0.24211355603240262	-0.08231037984652487	0.934399900506627	0.9969498598140254
Atg4c	346.85667049496016	0.027255255361277094	0.15198487131829072	0.17932873926772896	0.857679581938305	0.9937217263181438
Mbp	9726.12070095663	0.9574231407354096	0.4359611911469409	2.1961201138491013	0.02808334728297405	0.8841458178596813
Srsf4	1467.0251565578426	-0.09074086640011927	0.13022864566235834	-0.6967811570073579	0.48593976011480533	0.9827898691553396
Amacr	297.4369809861473	0.12210138211622072	0.2675073996577236	0.45644113872158215	0.6480727887036158	0.9905110955795501
Pop5	435.61063973501274	-0.017933682068927724	0.13067006443906443	-0.13724399804892395	0.8908379345106302	0.9954333909839311
Cep41	130.2856941682103	-0.18186097464144593	0.2130237065600346	-0.8537123758580064	0.3932643752389413	0.9827898691553396
Znrf1	1555.4981215323685	0.05462741288679732	0.12289521489623292	0.4445039860414598	0.6566782476292053	0.9905110955795501
Pakap	240.9742048881628	-0.05973322746045055	0.3217682045847322	-0.1856405530731077	0.8527266495432219	0.9937217263181438
Slc35g2	227.2285988005471	0.30530735178577595	0.2744781469377343	1.1123193419658115	0.26600087048047677	0.9790994683758689
Zbtb7b	101.88974254581993	0.4974817921145478	0.2486073531616092	2.001074327802186	0.045384380467251274	0.8854355124960115
Crtc3	682.0254641124461	0.09131807425448323	0.19866332745414336	0.45966246224060553	0.6457585173554133	0.9905110955795501
Dnaaf5	86.07756246258151	-0.006193532010142772	0.299875547980484	-0.020653674672220523	0.9835219233841226	0.9991581039407021
ENSMOCG00000013334	219.8685042484439	-0.2598119210005844	0.24389655864719417	-1.0652545589067226	0.28676075012959523	0.9790994683758689
Tceanc2	110.75499659197051	-0.09581875398757882	0.27644447399678573	-0.3466112112940732	0.7288834220989671	0.990650758600675
ENSMOCG00000013336	437.31640971556936	0.5447387137626286	0.38982086862752297	1.3974077777840337	0.16229098158233007	0.9612067070935637
Trabd	149.3892268665466	0.18945806800489925	0.2411302260286536	0.7857084992007011	0.4320382828102139	0.9827898691553396
Asb2	37.21047372723704	-0.37517159608509887	0.44581195488745945	-0.8415467373004992	0.4000417135465954	0.9827898691553396
Pdzd4	1983.5028625205848	-0.3226012391877036	0.1641013514763206	-1.9658658279499552	0.049314111315621294	0.8896038645099562
Acot4	25.765134747430213	0.46586822909357967	0.390553210222647	1.19284188914488	0.23293130120021938	0.9790994683758689
H2afj	87.32480585061523	-0.2301881105796107	0.2539686189465238	-0.9063643828692065	0.3647430182469663	0.9827898691553396
Gda	1616.574421110573	-0.48950141683927034	0.2804270271898472	-1.7455572016169512	0.08088792461178433	0.9066875931076556
Chid1	514.2813015530019	-0.08126103519040263	0.22012697458602948	-0.36915528114272245	0.7120119858732649	0.9905110955795501
Zfp593	174.42089976804823	0.16034794775483055	0.2432058852379893	0.659309488328878	0.5096970506988139	0.9827898691553396
ENSMOCG00000013350	159.44153415134429	0.09445503199368066	0.18106255212762867	0.5216707203326092	0.6018996142648845	0.9858063125051496
Golim4	146.181735944222	0.25682313906283855	0.3017442584001537	0.851128503403887	0.39469797341821033	0.9827898691553396
ENSMOCG00000013352	779.3607975553999	-0.3542058365066743	0.25940747914810536	-1.3654418818990375	0.17211420793612606	0.9616795126262409
Cep126	417.67549910827637	-0.08935384537559599	0.24622682240826863	-0.3628924115644818	0.7166852556037491	0.9905110955795501
Gpcpd1	1191.4211419430308	0.338786205141959	0.2370457761608621	1.4292016108823413	0.1529462948488624	0.9564021971810307
Dgkd	1300.9974833145957	-0.1450171170057085	0.20131497297072162	-0.720349385173646	0.4713099052855869	0.9827898691553396
ENSMOCG00000013360	193.89980124217934	-0.03090814365857137	0.1424652865499067	-0.21695210396213963	0.8282456713869585	0.9932301794244984
Dact3	449.0786834478012	0.11898318393205766	0.2566990583164846	0.4635123506583462	0.6429971641263781	0.9905110955795501
Mdm1	196.37055003219353	0.18043320722074135	0.2428484415134437	0.7429868855499855	0.45748962035517915	0.9827898691553396
Arrb1	706.7274797698198	0.2121439358260353	0.16222253909327344	1.3077340362923209	0.19096353463693816	0.9672440546260765
Kctd17	2027.0775845568717	0.06713883833176175	0.16157859643031364	0.4155181429659076	0.6777626363711429	0.9905110955795501
Mamdc4	80.10217133988974	0.4745703032763242	0.4251643366606642	1.1162043999355766	0.26433465155010477	0.9790994683758689
Tox	241.65463186713703	-0.10937895362933736	0.31302433854658274	-0.34942635495118257	0.7267692503802314	0.9905110955795501
Fam102a	765.5887856410308	-0.2887463109130504	0.22303210440921561	-1.2946401222277106	0.19544440469949073	0.9672440546260765
Cdk14	888.8190426156285	0.5037016784739584	0.34711611822967353	1.4511042617176255	0.14675083000683461	0.9564021971810307
Ncoa4	2278.283577623014	-0.10832104023213482	0.10840821323718661	-0.9991958819129224	0.31769981039485307	0.9808680905137676
Ache	471.464493146465	0.4740746002596588	0.26057998216136274	1.8193055211972908	0.06886483152815266	0.90456587207383
Foxp1	2059.8259639014505	-0.51497271751958	0.25208427999110816	-2.0428593069656893	0.04106636761113242	0.8842741452865222
Vgf	2170.86473187163	0.11163382580485814	0.37636662470978083	0.2966092593649605	0.7667648408943564	0.9932301794244984
Nr2f1	494.47381926164707	0.4829779580213367	0.3603887943891033	1.3401580890993985	0.1801939540080554	0.9657817675802177
Tmem167	764.2238612197567	0.1995383376474273	0.20120287901489287	0.991727049952688	0.3213306919957488	0.9808680905137676
Pcbd1	127.93044386315734	0.21653813501855504	0.4446003454437599	0.4870399612542501	0.626230012179551	0.9895369891543592
Grb10	285.83214202094115	0.18881653813283708	0.30689800918371074	0.6152419777340769	0.5383949293085817	0.9827898691553396
Synm	327.4871480170799	-0.03151304708630219	0.25343760473940224	-0.12434242786781996	0.901044155361526	0.9961191772170136
S1pr2	37.6198857203047	-0.012524967842882253	0.36328746791137057	-0.03447674073342356	0.9724969895255389	0.9985136716022466
Dvl2	236.28962168580645	0.07372838500613442	0.2022909096086409	0.3644671189069837	0.7155092230714583	0.9905110955795501
Mrfap1	10398.205624587334	-0.2675612088928053	0.13663052368279036	-1.9582828322753965	0.05019683413622628	0.8896038645099562
Nol3	342.0501681768089	-0.26954225008400595	0.18872652800923642	-1.42821601672667	0.1532296918981071	0.9564021971810307
DRD2	1284.6526399645013	-0.6162242204770576	0.3369626208434887	-1.8287613591517007	0.0674353659608485	0.9002990712532849
Fam124a	303.30847547160494	-0.2121018522292268	0.3032178980161884	-0.6995030755668089	0.484237691631585	0.9827898691553396
Ttll12	360.7449209088941	-0.15357082603023745	0.20628913416584663	-0.7444445712141766	0.4566075627543294	0.9827898691553396
Cd2bp2	693.0626140716693	-0.0935805990089851	0.08825146295809874	-1.06038580973345	0.2889691152209287	0.9790994683758689
Myo15b	63.871345890339484	0.8767001824580446	0.47127823717004824	1.8602602736814062	0.06284871114857378	0.8939331052483455
Alkbh2	74.36578752240293	-0.2592022593859176	0.2687414460509567	-0.9645042221614365	0.33479319263162327	0.9808680905137676
Surf2	227.9533918120997	-0.041122800591839224	0.1573156188411745	-0.2614031645094103	0.7937816169302765	0.9932301794244984
Ephx4	420.02626058692664	0.04494354817542689	0.30701195717157037	0.146390220724565	0.8836133468775387	0.995162396455763
C87436	206.3442758081335	-0.00424270213073921	0.17601548779950899	-0.024104140969525786	0.9807695402673535	0.9991581039407021
Pon2	237.86643584877447	1.6305974624212267	0.44742207142760104	3.6444278602940567	2.6798728737222803e-4	0.4062687276562977
Odf2l	111.09991341372233	0.09290406134595842	0.4618095568302407	0.20117396873211432	0.8405625453201317	0.9933496938238046
Dhcr24	1032.8743896516562	0.09983052471420541	0.2679195515969662	0.3726138093287845	0.7094358935087448	0.9905110955795501
Chmp5	1947.562316553917	-0.045570679505231394	0.19474542994518357	-0.23400127806880247	0.8149839864519821	0.9932301794244984
Polr2e	996.3085590867861	-0.11550196243158606	0.11653554979513346	-0.9911307119126788	0.3216217581925246	0.9808680905137676
Tent2	629.3845301561204	-0.0692539035143801	0.15797827492856967	-0.43837612194267506	0.6611136528574485	0.9905110955795501
Abhd6	487.61463197934563	0.10293651900168246	0.21843261644184125	0.4712506798593873	0.6374617313302502	0.9905110955795501
Nos3	95.67961596524853	0.16471054307056748	0.24173494683635632	0.6813683549944853	0.4956384411745975	0.9827898691553396
Rnpc3	1317.2695204812478	0.6540310829047139	0.4969674466971437	1.3160441136565755	0.18815923683911678	0.9672440546260765
ENSMOCG00000013424	139.54137111358514	1.1607667975782867	0.31528950118799537	3.681590389799135	2.3178358499122877e-4	0.4062687276562977
ENSMOCG00000013425	44.499594482964014	0.07879039450151655	0.28702984614489097	0.27450244481454944	0.7836985250630328	0.9932301794244984
Cplx1	7283.281387845477	0.4787973557811419	0.18909024824122705	2.532110250182381	0.011337833607553345	0.8333651272267089
ENSMOCG00000013429	1001.5405271358518	-0.10091157323389831	0.15627734610050276	-0.6457210577981121	0.5184600205637344	0.9827898691553396
Kcnip3	316.42416878454145	-0.017608074692586514	0.20907125029183973	-0.08422044957404541	0.932881159540746	0.9969498598140254
Zeb1	1373.687630368422	0.05355116861549949	0.17012752981772838	0.31477074094282836	0.7529357286256535	0.9923968896676919
Hnrnpr	1571.4702905711194	-0.14138194996617784	0.15371133994938743	-0.9197886767022571	0.35768320172921764	0.9827898691553396
Msrb3	26.8890356225239	0.029028703825867967	0.3623504133078249	0.08011224152021988	0.936147986717384	0.9969498598140254
Vbp1	922.0740930883074	0.17593663339245375	0.2832959344528482	0.6210347978775412	0.5345767278301825	0.9827898691553396
Gpr61	192.94336755290306	0.06432983052343261	0.15092234294497786	0.4262445789546581	0.669929637062403	0.9905110955795501
Rnf121	356.16570344857655	0.06587981295961873	0.1854349480091549	0.3552718280286964	0.7223859586091835	0.9905110955795501
ENSMOCG00000013443	43.18795405006887	0.12984315365352225	0.34465837891334694	0.37673000744359403	0.7063742603956389	0.9905110955795501
Dlgap2	597.1098141352628	-0.10934095666720589	0.24774496505327315	-0.441344818627067	0.6589633842581853	0.9905110955795501
Dmxl2	3364.2657560268854	0.01690771267816921	0.18772789944239723	0.0900649968832001	0.928235564579452	0.9969498598140254
Pigo	283.8496421785571	0.3662840887676063	0.2259374063581475	1.6211750620301737	0.10498009946391781	0.9402330488920683
Ankrd26	497.136205546995	0.2512515040766197	0.2528379643613895	0.9937253873690337	0.320356579501318	0.9808680905137676
Slc48a1	1593.4836974701045	0.19762086721208624	0.16231431913864827	1.217519614170819	0.22340657836953243	0.9790994683758689
Mnd1	48.19085571064338	-0.19841311320971797	0.32100255200359795	-0.6181044729123962	0.536506474020856	0.9827898691553396
Rfc5	223.95952972973848	0.005309907053559841	0.1696967876315035	0.03129055727967168	0.9750378209214108	0.9986064803838273
Gpat4	575.3468076057143	0.023695847534681333	0.1356214397788501	0.17472051302007083	0.8612992486470904	0.9937217263181438
Zfp383	146.47633003522816	0.059840196059475985	0.2862776734537735	0.20902851185542642	0.8344259809805156	0.9932301794244984
Prkaa2	274.42477192040826	0.40507848347353986	0.23149572285234898	1.7498313942150208	0.08014741173024865	0.9066875931076556
ENSMOCG00000013457	298.5513038487988	-0.13467424388623814	0.13727600210429866	-0.9810472465822265	0.32656944313675573	0.9808680905137676
Klf12	160.31111771035862	0.36757009551689696	0.2813280184629829	1.306553458575125	0.1913644119743508	0.9672440546260765
Brap	1183.637389963619	-0.13115847119739033	0.14852489994157386	-0.8830739576258588	0.377196313715558	0.9827898691553396
Fuom	75.9921956314152	0.5150608144998589	0.35810404658144784	1.4382993418163246	0.1503491385682999	0.9564021971810307
Tagln3	3847.2321969419677	-0.2246801105741011	0.19203253468407003	-1.1700106492045346	0.2419966833403909	0.9790994683758689
ENSMOCG00000013471	38.15013124702366	0.4260752898247028	0.36269001935230416	1.1747643086115045	0.2400890230305227	0.9790994683758689
Borcs7	327.68447972929204	-0.2084409455562116	0.24413302614985005	-0.8538006874509044	0.3932154335323507	0.9827898691553396
ENSMOCG00000013475	406.5994444327952	0.0914648649926186	0.37020082693914175	0.24706823523021126	0.8048554163891424	0.9932301794244984
Stk32a	194.88766638945305	-0.6890619291766802	0.3366861958200087	-2.0465998836051194	0.04069738629717036	0.8842741452865222
Ypel2	2753.7586892676522	-0.31908301265614	0.18305805290967875	-1.743070067578924	0.08132137636050313	0.9081635842543112
Prkar2b	1068.2549097626852	-0.40163908858155856	0.2267557101090691	-1.7712413433309833	0.07652057690857453	0.9066875931076556
Mrpl14	326.6178988411787	-0.07768832882563194	0.22565079445076933	-0.3442856428435104	0.7306314804268681	0.990650758600675
Phka1	332.1651867235854	0.2518807661968175	0.2584262891114775	0.9746716058294035	0.32972318184553884	0.9808680905137676
Kif22	69.10532269760775	0.04604488427437178	0.4294576851839273	0.10721634718133352	0.9146173470085359	0.9967783847173113
Phb2	774.8167704839507	-0.0820907869459102	0.10452456857281697	-0.785373123915089	0.43223483374790644	0.9827898691553396
Cd164	706.2428746014843	0.38625001777634616	0.2541417186315362	1.5198213809844632	0.12855587391974133	0.9516499481088331
Hp1bp3	3216.2874408291473	-0.053335480311573445	0.11236052108919377	-0.4746816746180342	0.6350138815452988	0.9905110955795501
Ell	122.18648144196732	-0.2609605192347903	0.16538559930164737	-1.5778914266823407	0.11459055491825942	0.9402330488920683
Fhl3	70.95996469197462	0.146681822183235	0.2445952797278485	0.5996919578597022	0.5487115489096198	0.9845796220115208
Tmem64	406.3112390813743	-0.08900753827235683	0.17330922795680573	-0.5135764513043725	0.6075481471466186	0.9862180397819569
Nsg2	8496.935924176109	-0.1321679885474025	0.16623667692338162	-0.7950591349243503	0.426579104292491	0.9827898691553396
Ctdspl2	712.4804202712309	0.02773377964582874	0.16619288478137292	0.16687705783741935	0.8674667851969626	0.9937217263181438
ENSMOCG00000013494	296.10891313453453	0.04162371096436975	0.19619749879865023	0.2121520978566935	0.831988376414627	0.9932301794244984
Car4	83.57697215649645	-0.1553075630688101	0.37041947736156616	-0.41927482910736497	0.6750152900492714	0.9905110955795501
Lcmt2	38.86122787991657	0.502002642650721	0.3311146289634888	1.516099256085951	0.12949425640187356	0.9516499481088331
Ppp4r3a	1266.0146046917203	0.028893203421411627	0.17502342859845355	0.1650819187624286	0.8688795044841524	0.9937217263181438
Sh2b3	489.52554435632646	0.040640060709356225	0.1572720535632999	0.25840611722539214	0.7960934960198124	0.9932301794244984
C1qtnf4	318.88654850206694	-0.036511456775880115	0.3133084950322657	-0.11653516375966769	0.9072284192857192	0.9961191772170136
ENSMOCG00000013507	268.38246353072805	-0.18139805646109608	0.14572394411707953	-1.244806113093911	0.21320302853063705	0.9746424161400551
Pptc7	1680.1998328268921	-0.028227104622195034	0.11916248467341684	-0.23687912097130037	0.8127505681136342	0.9932301794244984
Tdp1	128.4736991393875	0.02790794786028361	0.20966506481373465	0.1331072865433108	0.8941085325999374	0.9954333909839311
Ndnf	50.40482377997675	0.7232827700324538	0.6323726595406127	1.143760343082958	0.2527230403789022	0.9790994683758689
Terf2ip	484.9063369649075	-0.12105958326297471	0.13185910121467903	-0.918098046686048	0.3585675373984894	0.9827898691553396
Hipk2	306.54013889217526	0.71873350539571	0.29769367899630605	2.414339154996396	0.01576378129671292	0.8796473849899012
Syndig1l	1855.5897241651137	-0.8071915853807868	0.38280164978765685	-2.1086418666913858	0.03497550620524062	0.8842741452865222
Doc2b	1843.7413458513245	-0.6224955164198716	0.29720744328711574	-2.094481583418868	0.03621710194899454	0.8842741452865222
Reln	636.7712893674249	-0.10542794785016764	0.3207188607632809	-0.32872387859965263	0.7423644039723843	0.9917818342561222
Nim1k	287.76641320166146	-0.41740382674324683	0.1458416194655824	-2.862035050575883	0.00420930353618314	0.7243824912673226
ENSMOCG00000013525	971.6258825922125	-0.10545229497802305	0.15522883822197744	-0.6793344341547293	0.4969259831085486	0.9827898691553396
Rgs19	372.04384802346857	-0.017149845149996568	0.1449174997273357	-0.11834212694991454	0.9057965794206269	0.9961191772170136
Pacsin2	712.845939384419	0.19010627753212025	0.16248614943410933	1.1699845075669746	0.24200720347321017	0.9790994683758689
Reep5	3986.693332656664	-0.008180893442496333	0.1703100365269305	-0.04803529850222725	0.961688110928765	0.9983627149610678
Suv39h1	75.7059650666185	-0.061104903698709606	0.2698928476882914	-0.22640430905113043	0.8208869768005045	0.9932301794244984
Cbfb	112.28997255957384	0.2543277456019887	0.4306275983954755	0.5905978774923332	0.5547898873647169	0.9852153260815123
ENSMOCG00000013535	374.1250507690477	0.48571882857034054	0.3062214463735193	1.5861685532563126	0.11270107924549957	0.9402330488920683
ENSMOCG00000013536	362.4225981746886	-0.26966240132139496	0.14839712321599544	-1.8171673107766053	0.06919149867749534	0.9052367809715895
Nxnl2	27.106359682189147	0.22167752661969584	0.3784063543576104	0.585818721242194	0.5579973415617225	0.9852153260815123
Luc7l3	5029.07130689192	0.20768232760583885	0.3156097793435742	0.6580351471928091	0.5105155467447704	0.9827898691553396
Med24	786.177721335659	-0.0074132837472772085	0.12445425338989903	-0.05956633498135538	0.9525010315313596	0.9969498598140254
Nrip3	2664.526314305457	0.5769781701329354	0.2226441056723586	2.5914819006347836	0.009556356826075148	0.8253847841356374
ENSMOCG00000013541	314.18775380887803	0.06264474472897358	0.14854889322555154	0.42171128554863047	0.6732357659943589	0.9905110955795501
Atp6v1h	1886.0757984342883	-0.147468558357925	0.2280519396222153	-0.646644613513121	0.5178619769845405	0.9827898691553396
Arid3a	45.73665136634552	0.2077641378797497	0.27174905416361855	0.7645441067649719	0.4445430628173752	0.9827898691553396
ENSMOCG00000013544	230.35519110609317	-0.3813307993659902	0.18558325072934423	-2.0547694787506736	0.03990127550439207	0.8842741452865222
Phrf1	1023.1912124332636	-0.09107948417312897	0.09436199030001538	-0.9652136827927221	0.33443779499922255	0.9808680905137676
Foxo3	683.5943028115435	-0.26264338300911855	0.2173289250329589	-1.2085063365094524	0.22685255993900347	0.9790994683758689
Fbxo16	428.9192280482139	-0.33733773776668846	0.13974950206867212	-2.413874344975645	0.01578390466528411	0.8796473849899012
Rrad	55.96147006440773	-0.10376349546794743	0.46524984847423173	-0.22302746751715377	0.8235141288701341	0.9932301794244984
Rbm34	205.93243172161885	0.0016227945893760567	0.17959695133343045	0.00903575799771378	0.9927906063003384	0.9991581039407021
Eif1ax	898.4312828568906	-0.044433721593144085	0.20065696657284204	-0.2214412105996522	0.8247489073653765	0.9932301794244984
ENSMOCG00000013553	689.5008174837243	-0.0035144311990819212	0.13771062137477136	-0.02552040767805123	0.9796398708144627	0.9991581039407021
Golga3	1079.812513551258	-0.029702060994055483	0.1318741597704859	-0.22523033356761493	0.8218000928485953	0.9932301794244984
ENSMOCG00000013555	494.4268120092357	-0.11820251872962781	0.15050091524066506	-0.7853940193028788	0.43222258622842985	0.9827898691553396
Yipf3	337.0259977588578	0.24308395095137153	0.20193589278110324	1.2037679265610914	0.22867928961939576	0.9790994683758689
Pcbp4	1176.8876253123383	0.28469692268242236	0.14753476148779218	1.9296938552747769	0.0536447817782329	0.8896038645099562
Smim15	398.280599771319	0.14098656741503016	0.28751232439843755	0.49036703977826535	0.6238741957670149	0.9886868609076123
Erp29	714.1570129434053	-0.09521244376198859	0.18297138850950648	-0.5203679358701577	0.6028071538387598	0.9858063125051496
ENSMOCG00000013562	36.22325934744974	0.4092312246902309	0.3246415409133172	1.2605633386871462	0.20746621425120143	0.9707369777926587
Ogt	6500.5377292685735	0.18336095031141522	0.2019997445189949	0.9077286248457259	0.36402161650848475	0.9827898691553396
Snx15	156.37215064839438	-0.17291216357927047	0.19663818191215873	-0.8793417529486363	0.3792160036480573	0.9827898691553396
Rev3l	1223.3510347192216	0.1799938872819241	0.16037696817766336	1.122317557983322	0.26172744339494464	0.9790994683758689
Rap1gap	4279.089042119696	-0.43543736592579374	0.2332117080568085	-1.8671333851717458	0.0618829633015736	0.8913498562012881
Sh3rf3	171.69705796914664	-0.02527262179663451	0.2694294572567774	-0.09380051481359983	0.9252676227274432	0.9969498598140254
Cdk10	377.0300621066874	0.07486511495976789	0.17103130349252718	0.43772755882106074	0.6615837894427805	0.9905110955795501
Ythdf1	951.5083537458379	0.016008546367326636	0.12743101019929778	0.12562520176438852	0.9000286128714275	0.9961191772170136
D16Ertd472e	96.45854186701898	0.5109618252956523	0.3746232153040857	1.3639352939750384	0.17258793151177743	0.9616795126262409
Nfxl1	330.1050569988401	0.08752843367319028	0.16547477384866383	0.5289533361335188	0.5968378211310612	0.9858063125051496
ENSMOCG00000013577	347.15940304079754	-0.04099200404884553	0.16373219774073888	-0.250360067320138	0.8023089080673259	0.9932301794244984
Tjp3	84.66716000801149	-0.15968075355113576	0.30758801231092764	-0.5191384161932855	0.6036642205727586	0.9858063125051496
Ap5z1	258.84854538828665	0.19467139585690596	0.24050531467078767	0.8094265863662063	0.41826981475904396	0.9827898691553396
Jak2	583.1162887027571	0.04116068337017966	0.14148096167005084	0.29092736495650134	0.7711068718787686	0.9932301794244984
Cdiptos	48.085583742393716	0.13695883291831518	0.3153475979399065	0.43431069021307217	0.6640628419530205	0.9905110955795501
Wnt2b	62.69527330103478	0.09659903236671519	0.3451406518284457	0.27988309071957806	0.7795672006274322	0.9932301794244984
Homer3	52.734212439749015	0.2727358495040419	0.3062340968070246	0.8906122876183449	0.37313720488027147	0.9827898691553396
Garem1	887.4703696877218	-0.23920833817562803	0.12370624815246245	-1.9336803253528019	0.053152444318744316	0.8896038645099562
Ep300	1478.3232729540487	0.10331184590830704	0.1509571918822496	0.6843784295410905	0.49373623329063604	0.9827898691553396
Ccnd1	72.30303023189985	0.2381545517374415	0.3365158457220441	0.7077067982532768	0.47912735481546476	0.9827898691553396
Gmnn	47.56373270115055	-0.16606323097810097	0.34801928017116	-0.4771667560958953	0.6332433815926557	0.9902831134386583
Sesn3	1227.5635259873093	-0.12419569456567255	0.2006783043836653	-0.6188795293398032	0.5359957250133782	0.9827898691553396
Rhno1	151.84181050224274	-0.18211528210798886	0.19210157106952255	-0.9480155789151792	0.343121523291407	0.9827898691553396
Cse1l	1063.6507944940383	-0.10756968105802515	0.174267436622861	-0.6172678220476779	0.5370580873981414	0.9827898691553396
Grin2c	361.8280696817046	0.40882271398224107	0.3664935587863454	1.1154976784205157	0.26463721275077634	0.9790994683758689
Npm3	145.76279613026082	-0.2350581200590163	0.1792322672091144	-1.311472112243989	0.18969830962016365	0.9672440546260765
Tyro3	2653.664181093056	-0.0032010688596873452	0.2341174939502565	-0.013672916131451005	0.9890909312245423	0.9991581039407021
Cfap69	267.2628607535854	0.28326036578792035	0.24293253131167214	1.1660042574722498	0.24361272413551296	0.9790994683758689
ENSMOCG00000013606	1239.1176169908606	-0.06580617438059101	0.16415599246755214	-0.4008758583309018	0.6885115249119074	0.9905110955795501
ENSMOCG00000013608	471.1814518292081	0.1865022177227015	0.21879901998366047	0.8523905533792115	0.39399736149831976	0.9827898691553396
Lipt1	36.496364826077695	-0.15829021844635818	0.3016106658177514	-0.5248163821302169	0.599710842086445	0.9858063125051496
Ercc2	342.9312033385125	0.20147535784958892	0.18307988739940087	1.1004778335375371	0.27112398245345815	0.9790994683758689
Wdcp	253.69024012665452	-0.14859654622911295	0.15921772082735586	-0.9332915045947697	0.3506694802657168	0.9827898691553396
Ube2g1	638.5531807440501	0.14939661711292146	0.22645331167761754	0.6597237020123813	0.5094311535546147	0.9827898691553396
Ppm1h	368.72186423307545	-0.37931026067714846	0.27251995264365175	-1.3918623462155675	0.1639640859910005	0.9612067070935637
Gart	480.6409450788947	-0.09340757194184085	0.1648704380651183	-0.5665513662609909	0.5710190249945493	0.9852153260815123
Gsk3a	4062.365812476167	-0.06518078826158807	0.11771237257622116	-0.5537292880523853	0.5797641280988939	0.9852153260815123
Slc37a1	88.90892162652317	-0.21781244639189945	0.2272506223864819	-0.9584679861578946	0.33782682713843964	0.9808680905137676
St6galnac5	136.5397708010864	0.02434469849891635	0.21785734499764398	0.11174605335973238	0.9110247626800407	0.9967185265324758
Pygo2	547.2279065150861	-0.08010417721569481	0.14786854856024612	-0.5417255934114883	0.588007555954269	0.9852153260815123
Vps26a	944.8270908411081	-0.0249161359948285	0.15271960697852652	-0.16314955550096386	0.8704006828116955	0.9937217263181438
Zranb1	1234.8343050844246	-0.10511364071009094	0.12005728748633003	-0.8755290321052722	0.38128612067479173	0.9827898691553396
Klhdc9	177.54642763660257	7.889739446861949e-4	0.21861183006904655	0.0036090176109728586	0.9971204268196178	0.9995554716927965
Elac1	778.6513329902776	-0.13478161910401645	0.2157997684856332	-0.6245679504192309	0.5322546599952795	0.9827898691553396
Etnppl	321.79783618453354	0.17714165946743576	0.32957760338410863	0.5374808774884643	0.590935490339735	0.9852153260815123
Cdon	310.49502305497015	0.015902389128889808	0.2399980073949054	0.06626050483295545	0.94717042666794	0.9969498598140254
Atp13a5	177.39956775647346	0.24055122659368122	0.28640916263016664	0.8398866306672574	0.4009719543290507	0.9827898691553396
ENSMOCG00000013630	291.79760200281095	0.011442919407944074	0.15358649457700663	0.07450472412603125	0.9406087823077298	0.9969498598140254
Irak1bp1	209.3204197673694	-0.08671039320244056	0.25255069777355266	-0.34333856119529976	0.7313437742796665	0.990650758600675
Usp6nl	331.77500296064704	0.2598521368145905	0.19479673138136747	1.3339655905512062	0.18221513375114218	0.9662432145671542
Cplx2	29596.313926358715	-0.055912437641286866	0.12568646020882715	-0.4448564908932017	0.6564234670319384	0.9905110955795501
Misp	36.949663215954374	0.505350807427109	0.36864213180909583	1.37084387220506	0.170423631254894	0.9616795126262409
Nav2	664.6845222516139	0.4998485863676447	0.23158069180034732	2.158420818599934	0.0308951285485668	0.8841458178596813
Gabrg3	154.2625910560155	0.3785303504204758	0.2364992620441334	1.6005561588172643	0.10947525908348663	0.9402330488920683
Fundc2	853.4149097100377	-0.17582105315123134	0.2590419663329189	-0.6787357880277489	0.4973052859533542	0.9827898691553396
Zfp608	459.478764002306	0.22592297272027997	0.2357078062299494	0.9584874439834052	0.3378170199246954	0.9808680905137676
Casc3	1292.087487351047	0.03611989390681662	0.10469224579684676	0.3450102119015248	0.7300866935826973	0.990650758600675
Nr6a1	35.05998273872547	0.11693652659339016	0.3674039472643913	0.31827781781898024	0.7502742089449632	0.9923968896676919
Nsmf	2364.9328951597245	0.029471448638431638	0.19607200471397648	0.1503093145878915	0.8805205845012776	0.9947879893448605
Paxip1	592.6621732177732	-0.09325800865250394	0.12377962286220348	-0.7534197188201369	0.45119773704890076	0.9827898691553396
Polr2c	422.4786716094215	-0.4466640182621708	0.18412870423562247	-2.42582502340641	0.015273632304891203	0.8796473849899012
Vav3	168.53334955810192	-0.5432792077837858	0.2883398377492817	-1.884162840710828	0.059542952196594064	0.8906097992566931
Myt1l	4558.597218853239	-0.14005915213485032	0.18277978172875817	-0.7662726741992477	0.4435140740029275	0.9827898691553396
Fgfr3	883.9443745520747	0.4676448802512263	0.31584483693476867	1.4806158770542412	0.13870896207710828	0.9564021971810307
Srsf10	601.8294557817137	0.18963183308750642	0.172718584059054	1.0979237360043992	0.27223779233784273	0.9790994683758689
Grhpr	128.1976298231798	0.18471225670217836	0.26605071896950105	0.6942746007890059	0.4875100163034744	0.9827898691553396
ENSMOCG00000013658	528.3776120360674	-0.043811418343842376	0.18361153491129095	-0.23860929197617775	0.8114085592729847	0.9932301794244984
Gstm6	126.582420566527	-0.26333918141393864	0.3260505953734601	-0.8076635502300142	0.4192842919925881	0.9827898691553396
Pum2	3000.8239246061676	0.04822470166116112	0.17465961591993281	0.27610676576357646	0.7824660642672525	0.9932301794244984
Pdcd10	836.8212612738648	0.07126301509363919	0.1877449762221978	0.3795734859466961	0.7042620454913369	0.9905110955795501
Ankrd27	314.6235381319084	0.15098028599115035	0.26307489160671943	0.5739061035777465	0.5660313425604777	0.9852153260815123
Gorab	267.3273039309808	-0.12725727402715484	0.17902693295161987	-0.7108275382316066	0.47719111348748194	0.9827898691553396
Ewsr1	2814.2447120643155	-0.05472204426597853	0.10719540579233815	-0.510488708555174	0.6097091231971589	0.9867514538040189
Nf1	2234.533304536888	0.18632766855885685	0.16416606525150446	1.134995032459361	0.2563773997422165	0.9790994683758689
ENSMOCG00000013673	289.998052605028	0.39362086119596945	0.2656618569282677	1.4816611829309483	0.13843047048869073	0.9564021971810307
Hacl1	432.85065836893114	-0.38334387430749806	0.24080945241340027	-1.5918971222500327	0.11140782228367024	0.9402330488920683
Noct	310.2239269449497	-0.3353774790470983	0.23438928101495704	-1.4308567251661006	0.15247128174297797	0.9564021971810307
Gyg	1405.4178424866514	-0.10453614469632676	0.12519765488631024	-0.8349688721506339	0.40373523484755564	0.9827898691553396
Ndufa12	930.2878740495754	0.008448126207747375	0.11834028827759535	0.07138842004449306	0.9430886255615378	0.9969498598140254
ENSMOCG00000013679	1124.336523686575	0.11928971750832298	0.20408696028433226	0.5845043570746976	0.5588810347156392	0.9852153260815123
Lmo1	184.7390298254861	-0.11508450990501556	0.321030542654333	-0.35848461318813474	0.7199806806997442	0.9905110955795501
Mrpl51	619.2360321372278	0.2968999845310024	0.16271621491449992	1.82464903505167	0.06805400871828635	0.9033574391290687
Masp1	56.4784436318817	0.23371645980009623	0.33584948847023827	0.6958964292744704	0.4864936936596286	0.9827898691553396
Zfp663	141.06765933409125	-0.3715606853721569	0.28801104040653625	-1.290091813312739	0.1970187819924728	0.9672440546260765
Pop7	344.7018335954951	-0.20149855726074134	0.15870886067194778	-1.2696112643467343	0.20422313495731487	0.970731939942315
6430548M08Rik	2931.6737579290107	0.02420909159867327	0.20257728567617014	0.11950545944905544	0.9048749150197477	0.9961191772170136
Kat14	578.9320281748063	0.006076333156033216	0.16864336145338452	0.03603066912131494	0.9712579044023099	0.9983627149610678
Chd8	1940.2821312217152	-0.04015165551546142	0.1312081851298321	-0.3060148684758566	0.7595933250918985	0.9931869895855268
Hif1an	213.10286712454547	0.17460303397013233	0.20323885043463055	0.859102644975309	0.39028388819309195	0.9827898691553396
Usp1	459.16199877687654	-0.16235405218681853	0.18143028629625238	-0.8948563963665647	0.37086385823989276	0.9827898691553396
ENSMOCG00000013704	63.003427109789904	0.18993625501589123	0.333146806953701	0.570127796669195	0.568591023334454	0.9852153260815123
Arl5b	63.97718323603298	0.037592362945267695	0.2452312591330042	0.1532935200764068	0.8781668105114602	0.9945974584303666
Fbxo44	1420.5368665561641	-0.033973999541396335	0.1352833659124103	-0.2511321278285826	0.8017119572379635	0.9932301794244984
Auh	1201.3295091580014	-0.007438172425992947	0.1402016625621604	-0.05305338246395707	0.9576893745113901	0.9983627149610678
Mcc	99.71599268401734	0.522405440197167	0.2219132833085712	2.354097205937692	0.018567754828282875	0.8796473849899012
Pcdh19	221.0174253383142	0.44480918537563213	0.3142230602189037	1.4155841556178452	0.1568972929898935	0.957385388462856
ENSMOCG00000013711	53.28934743205713	-0.0015712317239473049	0.2714825846204951	-0.005787596748217666	0.9953821916903557	0.9994200861677817
Tex10	455.43857370647873	-0.07395781885930791	0.13222342095787257	-0.5593397775033476	0.5759298531291208	0.9852153260815123
Tmem41b	279.56603727034536	0.45218246139440704	0.2341618099136695	1.9310683563691156	0.05347459962400069	0.8896038645099562
Cped1	29.323257821607502	0.2670147230707894	0.4214424581758063	0.6335733808751732	0.5263592773993033	0.9827898691553396
Jph4	7362.25626396872	-0.2220754628690756	0.13677412642273087	-1.623665737646183	0.10444716717589715	0.9402330488920683
Zfp24	1175.0672176286346	0.271840232742704	0.146404166707286	1.8567793448543668	0.06334255352346757	0.8943172166852326
Bckdk	433.80624111082807	0.0722943259548327	0.12041407095492303	0.6003810466793044	0.5482523162771324	0.9845796220115208
Apex1	833.33765299644	-0.19600861354030655	0.11413349546778273	-1.7173627490944172	0.08591291346534212	0.9208099655702215
Prelid1	634.2383756346464	0.03778077766922163	0.15127146751382675	0.24975481688751602	0.8027769634282387	0.9932301794244984
Gne	445.2998688888173	-0.056339212049323885	0.1452397453038029	-0.38790492183442793	0.698086395680199	0.9905110955795501
Kdm2a	1543.1609923521862	0.032257372910673134	0.10483394354186812	0.307699699361117	0.7583108485104652	0.9929003536530008
Mfng	54.759626062203324	-0.39565737078584895	0.327918661840959	-1.206571680198376	0.22759713857055014	0.9790994683758689
Syngr2	47.38430757672713	0.7164434216505027	0.29088406683325885	2.462986128632421	0.013778524640107039	0.8703434731000946
Pot1a	101.87994870159964	-0.13546947408873516	0.2407756262086356	-0.5626378226978377	0.5736815313825199	0.9852153260815123
Cog7	695.3744651099952	-0.46387105173514515	0.1541017380848587	-3.010161063074492	0.0026110918806853864	0.7015288156032197
Slc39a3	265.6973554200184	0.09919362967527508	0.2708799054234612	0.3661904323253792	0.7142229810223308	0.9905110955795501
ENSMOCG00000013733	1655.9600890827262	-0.03264494207202795	0.20381589470097383	-0.1601687744713071	0.8727481261638559	0.9937217263181438
Trim8	1700.8304928702926	-0.19863636696634893	0.142219122908714	-1.3966923920199352	0.16250609300206031	0.9612067070935637
Ints3	836.482269214225	-0.029805382579635664	0.12447862828854737	-0.23944176594351096	0.8107630471639428	0.9932301794244984
Zfpm2	178.0486696387911	0.1539949590469499	0.6932661427116701	0.22212964049363149	0.8242129644095099	0.9932301794244984
Abhd8	1927.3320331235013	-0.11052370557785658	0.21382517688678712	-0.5168881755976518	0.6052342223439664	0.9858063125051496
ENSMOCG00000013742	975.4044735838994	0.14224557816661246	0.14754643035265047	0.9640733281491903	0.33500916368238876	0.9808680905137676
Tmem131l	351.9221221959013	0.015506978712194136	0.2491352889176314	0.062243204403375475	0.950369157030563	0.9969498598140254
Zfyve21	274.3048329012768	0.07193801790345875	0.30130485577175353	0.23875492387667896	0.8112956249676635	0.9932301794244984
ENSMOCG00000013748	2029.390164676235	-0.1580236592041875	0.22656245290167581	-0.6974838821716282	0.4855000227589252	0.9827898691553396
Reep1	1349.2537467335067	-0.002253983427930064	0.1844649680917326	-0.012219032433351684	0.990250865272776	0.9991581039407021
Aacs	588.346831279298	0.11622730789509847	0.29232587856716863	0.39759500070532605	0.6909287462321267	0.9905110955795501
Commd2	338.08540760177846	0.37169406461551235	0.2913894467690921	1.2755920598252022	0.2020997623910686	0.9681356118033208
Dcbld1	62.15735453318333	0.5950997052587643	0.2768213089670117	2.1497611852188783	0.03157410990150368	0.8841458178596813
Tmem263	1426.5338450168435	-0.07810756638726737	0.1562360492003103	-0.49993306146090283	0.6171222117179898	0.9870832312028577
Gm17018	1108.2555784307108	0.11011648235022828	0.15447836215265806	0.712827873209902	0.47595227544290264	0.9827898691553396
Slc16a7	168.44827503031973	0.3429673362864502	0.21711159563958307	1.5796822609870844	0.11417965002684953	0.9402330488920683
ENSMOCG00000013758	738.1738423367741	0.008718167324213849	0.2473037796087778	0.03525286729545967	0.9718781063974178	0.9984120689781741
Ypel1	191.467645422307	-0.21742445050934653	0.2446440450282663	-0.8887379641070977	0.37414392284762577	0.9827898691553396
Wdr76	44.30458375157363	0.13919182749292794	0.29086027723215924	0.4785522066384734	0.632257225736833	0.9902831134386583
Abi2	4245.097111802412	-0.14459781758864446	0.13564194203949276	-1.0660258575960535	0.28641195322148427	0.9790994683758689
ENSMOCG00000013763	46.424611816536796	-0.250839369172393	0.28973795957238596	-0.865745619050393	0.3866296770127569	0.9827898691553396
Spcs2	750.3947560193088	0.07369892759413757	0.15314581757455997	0.48123369453597253	0.6303504158662742	0.9900142247638142
Cd3eap	182.8489004408526	-0.048222471238872945	0.3292090337096081	-0.14647979338686523	0.8835426403987429	0.995162396455763
Kifc2	2416.268367124923	0.04272634346054778	0.1640419483224125	0.26045986345256195	0.7945090714427915	0.9932301794244984
Gk	264.7214222099792	0.18395453305744122	0.23840568410462734	0.7716029663819192	0.4403496168256042	0.9827898691553396
Atad1	1131.884191633226	0.15470436335976295	0.1621019596619925	0.95436454736479015	0.3398991453758082	0.9808680905137676
Supv3l1	326.5774604639354	0.14906351631463932	0.1479134222645447	1.0077754542656558	0.31356227210230503	0.9790994683758689
ENSMOCG00000013773	1842.1808674777174	0.013022306558932637	0.18839131732650985	0.06912370879791166	0.9448911492701374	0.9969498598140254
Gosr2	1276.028912277223	-0.11767792690612844	0.11206929059003193	-1.0500461481157566	0.2936968960105603	0.9790994683758689
Rragd	956.2552351299539	-0.14118377928451847	0.26293329922643993	-0.5369566338683106	0.591297569601756	0.9852153260815123
Nrgn	14371.26307666258	-0.12098865833638524	0.4625142586531142	-0.26158903444126413	0.7936382989673345	0.9932301794244984
Stac2	609.0853328781775	0.43587330626885196	0.39799259544976545	1.09517943613066	0.27343803290309737	0.9790994683758689
Dtd2	71.0791340423058	-0.09562733475474705	0.28019927149044904	-0.34128330971769366	0.7328903114031622	0.9909445947637578
Rap2a	1446.0713591833312	-0.11253461614673924	0.14966329028664418	-0.7519186296867196	0.4520999940258089	0.9827898691553396
Yy2	91.71323894859695	0.2668647924946071	0.23315773815231558	1.1445675987827246	0.2523883206572367	0.9790994683758689
Myh6	287.69191426356787	-0.35413133475399255	0.29204837496749053	-1.2125776587300403	0.22529133485798855	0.9790994683758689
Lrrc27	181.19540811744744	-0.3299605250609787	0.23760803085608154	-1.388675811470509	0.16493135273538398	0.9612067070935637
Gsta4	231.99973843909788	0.5564565637778766	0.36421131780275023	1.5278398462050062	0.12655230639440174	0.9509305823165412
Chst1	2286.8995996068797	-0.22069534252246947	0.19143591163481316	-1.1528419126682572	0.2489752777054024	0.9790994683758689
Uqcrb	785.1649334785767	-0.122853926719474	0.20947828818825892	-0.5864757048666768	0.557555883311825	0.9852153260815123
Trim46	1116.825139359272	0.006928638310276652	0.12896287030885029	0.05372583824850836	0.9571535965817992	0.9983454252037803
ENSMOCG00000013791	311.19726832019705	-0.01225240583858657	0.1982802111547279	-0.061793387082008946	0.9507273697693314	0.9969498598140254
Rnf139	215.35814807821117	0.13190817063449828	0.21525487068706514	0.6127999343915648	0.5400086342637073	0.98348836184742106
ENSMOCG00000013794	760.0593169778026	-0.20048254756999773	0.18991342167102776	-1.055652337817798	0.29112707997076137	0.9790994683758689
Pea15a	6735.375314661819	-0.13605420038362354	0.09465830781023696	-1.4373191696641523	0.15062732435385698	0.9564021971810307
Etv5	911.6923169759948	-0.07114259427481678	0.2924060832423428	-0.2433006642199527	0.8077724898775873	0.9932301794244984
Zdhhc23	493.91231869410746	0.018514365079357588	0.20784004712270596	0.08907987337217527	0.9290184325187696	0.9969498598140254
ENSMOCG00000013800	632.7418919669041	0.023774314222069652	0.11432601074000844	0.20795192684659836	0.83526650354320775	0.9932301794244984
Slc18a2	237.47033077176587	0.2193153842470648	0.2026008436654237	1.082499856758956	0.2790304790145499	0.9790994683758689
Slc39a12	124.24410166534751	0.3966406192207554	0.3257240059246253	1.2177199469680495	0.22333041431295458	0.9790994683758689
Ndufb11	866.4737943997636	-0.06482318979027517	0.11667353315430437	-0.5555946411989126	0.5784879956375655	0.9852153260815123
Trmt2b	63.763521027740936	0.08420320884717827	0.27915412724372407	0.3016369834061672	0.7629288116820874	0.9932301794244984
Med12	608.6330315591086	0.445081203780183	0.3019789180651857	1.4738817088022913	0.14051344338970706	0.9564021971810307
Mrpl48	372.44306525936406	0.004884972412121272	0.1347129739124837	0.03626207833029352	0.9710733871484943	0.9983627149610678
Irak1	836.1630393333992	0.1350532932354418	0.14884395355118107	0.9073481993274436	0.36422269313719446	0.9827898691553396
Lrif1	115.59133338762261	0.05015547512708715	0.2896293066440901	0.17317127091948786	0.8625168049355052	0.9937217263181438
Tubgcp5	723.8979503819227	0.2787852532289408	0.22809024730225017	1.2222585425123984	0.22160987155051168	0.9790994683758689
Pllp	808.9765140738328	0.23357650916569705	0.21700440171686833	1.076367609678493	0.28176288235872576	0.9790994683758689
Cspp1	518.1340980486908	0.2752922065722011	0.27286840817852787	1.0088826640278834	0.3130309102177343	0.9790994683758689
Abcc8	426.1430154218764	0.2391257088253898	0.2930724310132977	0.815926997973207	0.4145418898123238	0.9827898691553396
Gab1	718.5346207953253	0.21449385813253108	0.26493945013447295	0.8095957699906992	0.41817254003970084	0.9827898691553396
Asph	457.2410117085055	-0.12707198173607775	0.16394558616633495	-0.7750863241121588	0.4382886521391229	0.9827898691553396
Zfp703	392.34702753994844	0.38051130031033553	0.23565827054995755	1.6146740762474974	0.10638129435266255	0.9402330488920683
Wdr5	574.6266562047208	-0.3130556327934188	0.124308405461814	-2.5183786376343282	0.011789650538743812	0.8561968966100895
Ptpra	2092.1795076319163	0.01751320432445559	0.15771266281544347	0.11104501066569189	0.9115806540706374	0.9967185265324758
Cep85	409.15508660090137	0.17980597462203474	0.21726107972393535	0.8276032451394734	0.40789522985224425	0.9827898691553396
Gramd4	269.22661686847147	-0.013914106861565856	0.15097874428276906	-0.09215937599471642	0.9265714138956364	0.9969498598140254
ENSMOCG00000013831	1006.0681243696852	-0.05999568605255606	0.16352079148137902	-0.3668994352891699	0.7136940326978802	0.9905110955795501
Morc3	235.90543864822038	0.15692901417590976	0.18444963670424258	0.8507960057819957	0.3948826808224965	0.9827898691553396
Tmem165	369.82998416409384	0.045266487236503956	0.23453941316650964	0.19300162230885828	0.8469576975587222	0.9937217263181438
Rab8a	721.2552026911364	3.52110951702879e-4	0.09762228815327452	0.003606870504305714	0.9971221399517277	0.9995554716927965
Rnf227	83.64697839503775	-0.03147078983381779	0.21362970006934562	-0.14731467498948958	0.8828836498834879	0.9950953535300727
Rasa4	43.012709520405394	1.0978928733550903	0.35301485584938624	3.110047226520989	0.001870574333601238	0.6672448681739945
Fabp5	921.5011213277968	0.09242550747970463	0.15952460469870836	0.5793808902035348	0.562332195551431	0.9852153260815123
Ccdc138	75.85958674001992	0.20174654446314752	0.4159786792862334	0.4849925116578546	0.6276816573915509	0.9895860424483812
Kcnj16	270.6033738838419	0.9689374328451131	0.32112472377254236	3.0173243014805258	0.002550168263668191	0.7015288156032197
Htra4	34.2894075732858	-0.04421733533212581	0.5324228659294244	-0.08304927936357087	0.9338123556540991	0.9969498598140254
Trappc3	900.6352197582628	-0.07082341780097777	0.10506608283616431	-0.67408449890929	0.5002575939264147	0.9827898691553396
Dpm2	493.35994895712855	-0.1862046142063779	0.20330863106916408	-0.9158716638204725	0.35973421054887306	0.9827898691553396
Mul1	213.98649819988174	-0.14627550692369432	0.25429349536666573	-0.5752231558765579	0.5651403841459347	0.9852153260815123
Naa30	1005.324416340772	-0.08713100264454988	0.2126879261613135	-0.40966595620696045	0.6820510065965739	0.9905110955795501
Trim33	1780.7969805817806	-0.05055346372199678	0.17167381640897916	-0.29447393189863663	0.768395780137284	0.9932301794244984
Nr4a3	142.42183027065767	-0.3364884581985997	0.6550518907138321	-0.5136821417795114	0.6074742395294619	0.9862180397819569
Glo1	1745.8294651017893	-0.012519507528595025	0.1137889564306321	-0.1100239243008363	0.9123904012488463	0.9967185265324758
Flrt1	267.91716486703064	0.12900269086493138	0.19798067708666992	0.6515923309447917	0.5146641963836456	0.9827898691553396
Samd10	173.00496437430752	0.11658588401800758	0.18586993608992428	0.6272444402283707	0.5304990166882843	0.9827898691553396
Slc35f6	83.63851100644794	0.3471727253766046	0.2838491471059347	1.2230888446074388	0.22129614153726787	0.9790994683758689
Msrb1	180.82686541992237	-0.16160055328318623	0.19888156802198229	-0.812546657241382	0.4164780257339218	0.9827898691553396
Usp40	291.31174269591793	0.14695545558645806	0.30185795463209136	0.48683645181909946	0.6263742360294459	0.9895369891543592
Tnfrsf1a	55.60355453633708	-0.14675714931904293	0.44134530661975685	-0.33252228383949317	0.7394949160031906	0.9914566743662293
Spon1	485.9980784720153	0.010573644515841836	0.32772436334558946	0.03226383418034684	0.9742616503232621	0.9986064803838273
Plgrkt	153.26896352974606	0.2670821561217542	0.21321668421190287	1.2526325372188873	0.21033946793231617	0.9728716713013718
Zfp644	931.2423302793907	-0.10969663641045806	0.12822278476261442	-0.8555159413636602	0.39226558303609854	0.9827898691553396
Pcsk7	247.25886475467735	0.10354450665793646	0.2136673891485044	0.48460603684341524	0.6279558306336936	0.9896759542622379
Spcs1	697.2381467959643	0.06247538316812551	0.14989364854148118	0.41679806833734007	0.6768261154530302	0.9905110955795501
Zswim3	192.36166436009924	-0.18476462630634835	0.190646226530948	-0.9691491390539277	0.33247078329534857	0.9808680905137676
Tfb1m	207.3449685030987	-0.014416921561153328	0.1406358148339241	-0.10251244733198421	0.918349933357384	0.9969498598140254
Bex3	3524.4732983045146	-0.17247055659205673	0.15586791436811417	-1.106517382305713	0.26850264466224966	0.9790994683758689
Bean1	38.4376901015477	-0.24606914379436265	0.3174168406710596	-0.7752239713373152	0.4382073257975864	0.9827898691553396
Senp8	145.77046260067308	-0.0014902091506372981	0.2167206403314382	-0.006876175468835229	0.9945136489901609	0.9992541099150432
Lhfpl3	109.79003799275354	0.04511622979611167	0.369226371146913	0.12219124450934787	0.9027475603649419	0.9961191772170136
Lig3	630.6567357377166	0.09432682274429356	0.14922695324151145	0.6321031200820232	0.5273194965516144	0.9827898691553396
Rhobtb3	137.91637440109184	0.25629093439402095	0.23073000376390695	1.110782864010478	0.26666182417081136	0.9790994683758689
Anxa7	276.82920856994883	0.10222230265103313	0.20406823903557034	0.5009221578729611	0.6164259075890218	0.9870832312028577
Rgs17	347.167771536505	0.01249668077787946	0.25959067736510555	0.048139944410651156	0.9616047120564691	0.9983627149610678
ENSMOCG00000013893	82.93351682985679	0.11270074491024357	0.38788864570527876	0.2905492237477727	0.7713960989108736	0.9932301794244984
ENSMOCG00000013894	131.8041687747255	-0.14678264919022413	0.2534898866321317	-0.5790473582215818	0.5625572186150892	0.9852153260815123
Srd5a1	41.7841676166552	0.04293429825888392	0.2802160915696318	0.15321853223484505	0.8782259436170731	0.9945974584303666
Tbc1d19	290.2751067375825	0.021305690325990008	0.18646247564950125	0.11426261638850549	0.909029616162301	0.9967138849505954
Ntrk3	360.60827929779884	0.03085356526831516	0.2055182921804417	0.15012564059858105	0.8806654909553052	0.9947879893448605
Mtus2	876.2301337306101	-0.19628203874735947	0.14705071473708997	-1.3347914636000888	0.18194460815728988	0.9662432145671542
Rab43	246.55674200190532	-0.15760630712164664	0.18172554929386728	-0.8672765482567475	0.38579050303481377	0.9827898691553396
Txnl4b	793.8985112432106	0.22224907080478232	0.22171795601743483	1.0023954522984404	0.316152637679584	0.9808680905137676
Dnmt1	1130.8825078124448	-0.1374952924207063	0.14166535666116897	-0.9705639802225147	0.33176545008870395	0.9808680905137676
Wdr25	89.35263712662602	-0.006024291864634579	0.21542074253220628	-0.027965235816295283	0.9776898780957483	0.9991581039407021
ENSMOCG00000013905	65.19459485917749	0.29734679590209667	0.24874476475983065	1.195389162015902	0.23193501813243067	0.9790994683758689
ENSMOCG00000013906	937.8114375831849	0.11783921069745117	0.1396297888787392	0.8439403342490767	0.3987027478086292	0.9827898691553396
Tfe3	515.3511905080542	0.03486371579658421	0.11134191480692772	0.3131230126322112	0.7541872060370355	0.9923968896676919
Arhgef10	457.63910609789	0.38312624252278876	0.21389099303585726	1.7912219541594276	0.07325768451068658	0.9066875931076556
Nme5	114.83758687278954	-0.8729381373740082	0.2576989970431974	-3.3874331968303313	7.054989578849948e-4	0.5486873934413619
Eya2	174.89032934649174	-0.2458303364830349	0.2829292562838768	-0.8688756324173887	0.38491515906581714	0.9827898691553396
Gatm	2021.2877735594752	0.5840089245617858	0.2674974925131308	2.1832313980779396	0.029018773633578313	0.8841458178596813
Abtb2	66.06939012464522	0.6678649175768537	0.2520281032332031	2.6499620836287225	0.008050080469003643	0.7793618429923805
ENSMOCG00000013914	231.59892795227475	0.1336524032463951	0.23180495397748788	0.5765726786812976	0.5642281600108359	0.9852153260815123
Ap1m1	1213.0158075539941	-0.21571290148159536	0.1402501303656401	-1.5380584739509298	0.12403431816433591	0.9494006746274252
Adamts6	102.05093902196698	0.4173077116902104	0.4425902561440341	0.9428759578349238	0.3457443536835881	0.9827898691553396
Zfp952	184.80716224249824	-0.25582720337373194	0.18131697889030393	-1.4109390358224885	0.15826259074044177	0.957385388462856
Irf3	388.9872699659066	-0.0795317916395583	0.11802792872921775	-0.6738387472851606	0.500413837768807	0.9827898691553396
Slc6a8	1299.6528807302477	0.21217965366183575	0.12636141046444557	1.6791491396143994	0.09312298134261969	0.9274490592602745
Kdelr2	353.2905910599824	0.04524983970701002	0.20013186721727175	0.22610012256511278	0.8211235492651201	0.9932301794244984
Wac	3371.874031306629	0.02943564147799117	0.16133696225372599	0.1824482193466573	0.855230987207459	0.9937217263181438
ENSMOCG00000013928	424.9588543342367	0.2786507780710665	0.7031025145847302	0.3963160027035952	0.6918719232605395	0.9905110955795501
Mettl23	140.28172466204853	-0.1427840371246732	0.23179081274389254	-0.6160038676012426	0.5378919671907303	0.9827898691553396
Smc5	720.0211133027503	0.23893648616239352	0.22135262444884926	1.0794382346146865	0.28039241412303334	0.9790994683758689
Ets1	44.143586598769126	0.26236631402575666	0.3538574995942267	0.7414462441141301	0.45842291412195874	0.9827898691553396
Pgap1	296.92860749643074	0.26506270055143466	0.3102159657842151	0.854445708109721	0.39285807921697913	0.9827898691553396
Dynlt3	1685.689663183766	0.26164475532646814	0.29083691147972884	0.8996270590114027	0.3683187521925565	0.9827898691553396
Cited1	117.41252487345976	0.18668724311765902	0.30481286150755227	0.6124651111975258	0.5402300743260489	0.98348836184742106
Bap1	1554.240299383628	-0.0423298725756686	0.1206612184879864	-0.3508158885357449	0.7257264765396856	0.9905110955795501
Rpe	332.8243069659886	-0.04269875688947147	0.23510636964944304	-0.18161463236039818	0.8558851648627515	0.9937217263181438
Hars2	486.04271863505295	-0.06562278236775088	0.11220981276494377	-0.5848221358787664	0.5586673185844353	0.9852153260815123
Smchd1	1002.0518407313693	0.09821738108356336	0.175606483992408	0.5593038414675485	0.5759543741017925	0.9852153260815123
Dtwd1	177.00744110841813	-0.17356753635952318	0.164194894342317	-1.057082420587731	0.29047397345079695	0.9790994683758689
Opa3	51.48958942589826	-0.18223479382643895	0.31357616779642566	-0.5811500124739907	0.561139354267226	0.9852153260815123
Fam20c	425.6146053666876	0.3311487349108896	0.28428270175948434	1.164857139957309	0.24407682498484168	0.9790994683758689
Npc2	1110.7704462670813	-0.19398023346943383	0.19836838825001438	-0.9778787597192657	0.3281342914372685	0.9808680905137676
Armc7	149.51143631082178	0.09780040639827853	0.22864565689017985	0.4277378705918423	0.6688419748276833	0.9905110955795501
Ubxn6	1327.4676937281772	-0.11165993689581417	0.12078149392068767	-0.9244788524402319	0.35523705695703983	0.9827898691553396
Esrrg	692.7094191397064	0.45616384427974904	0.25050813057601273	1.820954246997318	0.06861381205008638	0.9035269408723644
Ybx2	32.499047634344244	0.03372709598288268	0.3544243830184156	0.09516020228532145	0.9241875804619666	0.9969498598140254
ENSMOCG00000013962	1342.8231749710321	0.0847855387412018	0.21089395578536974	0.40202924937066215	0.6876625003324436	0.9905110955795501
Birc3	226.14378147119635	0.02974737384929332	0.16272861584249165	0.18280358187330992	0.8549521380440388	0.9937217263181438
Creb3l3	38.40595259377312	0.29793310890950797	0.4212095573932598	0.7073275135382184	0.4793629713268347	0.9827898691553396
Hnrnpll	981.9331908019403	-0.16766736148376535	0.12912881259890535	-1.2984504241091945	0.1941326015291915	0.9672440546260765
Itga6	161.48363465443109	0.26582877453913967	0.3023644687202831	0.879166707861622	0.3793108926897736	0.9827898691553396
Cbx2	61.36977707597041	0.12435625521666847	0.34116656285473385	0.36450305732223365	0.7154823911911674	0.9905110955795501
Wrn	310.31385438207604	0.14868634555800272	0.2149586593364114	0.6916973990115366	0.4891273807401074	0.9827898691553396
Dnajc18	358.3299508355497	-0.11114822712981454	0.1869386259683855	-0.5945706862562026	0.5521304794838703	0.9848857854361492
Slc37a3	269.1449625419557	0.012000224752322292	0.21072575677103494	0.05694711902428326	0.9545873196335743	0.997915815393811
Kmt5c	65.9383717199057	0.13633268090052297	0.31198277578261185	0.4369878451094972	0.6621201630701707	0.9905110955795501
Lrrc14	192.49784929649164	0.08458058905278974	0.20323234706087545	0.41617680588737577	0.6772806306541292	0.9905110955795501
Pik3ca	2417.2403945372944	-0.005955518028226993	0.14474046482191802	-0.04114618559194477	0.9671793549804407	0.9983627149610678
ENSMOCG00000013981	163.10731074302586	0.3372176072509493	0.3253699924082915	1.0364127458557726	0.3000096265936966	0.9790994683758689
Cpsf6	1897.1420842969585	0.40990194906902955	0.22889766111879414	1.7907651265003408	0.07333099369817714	0.9066875931076556
Uqcr10	813.1982920878987	-0.00544458724827112	0.19874762330654286	-0.027394477265640246	0.978145103100792	0.9991581039407021
Pgs1	378.3233264410724	-0.02495608050198647	0.14496519089737483	-0.17215222735541816	0.863317854120494	0.9937217263181438
Ppp1r32	81.2660479814447	0.42589029813536117	0.5035833848546745	0.8457195192376449	0.3977092315032866	0.9827898691553396
ENSMOCG00000013986	2803.2352586429856	-0.21369444574768745	0.09803753942793071	-2.1797206151300683	0.029278177492401573	0.8841458178596813
Stx1b	10479.078689529533	-0.044821584221182736	0.15775058857056817	-0.2841294262501737	0.7763111969622999	0.9932301794244984
Jup	529.4843960556889	0.055136512812035375	0.31981476473729836	0.1724013988451268	0.8631219725258392	0.9937217263181438
Myo1e	315.67131526611445	0.4322809130321973	0.209744545201651	2.0609876295786242	0.03930422026701132	0.8842741452865222
Sec16a	1662.91045594673	0.03287017712049938	0.12570424067774824	0.2614882118795373	0.793716038940365	0.9932301794244984
2300009A05Rik	64.62628979692062	0.5605096757417176	0.35164183117724457	1.5939789468881291	0.11094075040948136	0.9402330488920683
Ppp2r1a	7689.170719291915	-0.12854595468168295	0.20763767008704592	-0.6190878303912478	0.5358584999132272	0.9827898691553396
Tesc	547.7721571762702	-0.6982712336024853	0.2438008110574234	-2.864105457951158	0.004181887586234419	0.7243824912673226
ENSMOCG00000013996	1081.3820027996185	0.23578120095604668	0.23657721652482286	0.996635282211579	0.3189415736892803	0.9808680905137676
Trmt9b	216.10601683912907	0.29338295637245076	0.23243474678014842	1.2622164303599197	0.20687091807967167	0.970731939942315
Naa35	748.2442925268435	-0.0774834541221868	0.11456911113911412	-0.6763031793805528	0.4988481745745305	0.9827898691553396
Tmem196	78.68935791250392	0.1612662162723586	0.23878032157113874	0.6753748182063374	0.49943766018215024	0.9827898691553396
B3galnt1	696.9320254382008	0.22910510166982584	0.15087164124877872	1.5185431786484287	0.12887752304604203	0.9516499481088331
Letm2	410.07927643059196	0.21963183185485535	0.26056002105545023	0.842922221779047	0.399271944553202	0.9827898691553396
ENSMOCG00000014004	484.0254546459137	0.3719720098779127	0.18877648864478186	1.9704361096462988	0.04878841055608715	0.8896038645099562
Spred2	659.2232597224738	-0.23161218466824873	0.226295538268769	-1.023494260824379	0.3060742120776244	0.9790994683758689
Tprgl	2221.844459341426	-0.3365555144041875	0.14801741314064137	-2.273756224103196	0.02298064761561382	0.8838432118634834
Taf1d	345.52186262711837	0.1569942307639585	0.2868187410159779	0.5473639212272143	0.5841287368445637	0.9852153260815123
Ppp4c	493.3037927279965	-0.15522761445262367	0.17741646962230748	-0.8749335097416803	0.3816100847716536	0.9827898691553396
Pspn	24.59614340447318	0.08101585575233176	0.34611799746072963	0.2340700464774987	0.8149305994789702	0.9932301794244984
Zfx	830.9075392631127	-0.1123523208596258	0.12307672893356922	-0.9128640469496722	0.36131404857390814	0.9827898691553396
Ccdc124	711.9547093492906	0.11468898327829734	0.17885881730415243	0.6412263315107736	0.5213756441776193	0.9827898691553396
Nup155	373.8283964758224	0.17948947011976368	0.2796946336446544	0.6417336928523303	0.5210461087745458	0.9827898691553396
Axl	275.0936018333563	0.34567111197613015	0.24090936080601286	1.4348596120118158	0.15132710669294236	0.9564021971810307
ENSMOCG00000014020	724.7796305871549	-0.18211449332322824	0.19452145071086605	-0.9362180502854704	0.3491609314527485	0.9827898691553396
ENSMOCG00000014021	50.224831127956655	0.4393661685399377	0.31624369780264033	1.389327824057177	0.1647330867468934	0.9612067070935637
Zc3h14	2138.161424486556	0.07989456019338632	0.20899307212644164	0.3822832947546213	0.7022512442939273	0.9905110955795501
ENSMOCG00000014023	63.80729810677796	-0.055463631923342936	0.45313515439801494	-0.1223997550952006	0.9025824324587958	0.9961191772170136
Aimp2	444.1044565400586	-0.1668396102569408	0.11587746351221456	-1.4397934266083963	0.14992585149118756	0.9564021971810307
Plxnd1	583.4108249134433	-0.23365141970489098	0.30864692534579685	-0.7570184586906751	0.4490388038123734	0.9827898691553396
Kcnab2	4309.942568927896	-0.04304679813849327	0.19608871020977736	-0.2195271624380692	0.8262394232918181	0.9932301794244984
ENSMOCG00000014028	1421.1902931593534	0.04218103278326194	0.09501136693627324	0.4439577509873522	0.6570731298282836	0.9905110955795501
Enpp1	330.15268354537267	0.10666070364772935	0.36378946419932934	0.2931934927870459	0.7693742576583275	0.9932301794244984
Iqsec2	1904.4246581750253	-0.16499318725589798	0.1905991557670244	-0.8656553938653042	0.3866791683953687	0.9827898691553396
Zfp229	30.49088882984568	0.024733661968093824	0.40412867551281445	0.06120244235751974	0.9511979846612606	0.9969498598140254
Npc1	729.8951889070962	0.37182698241565904	0.24020356921038935	1.547966100745087	0.12163045840270684	0.9488269863812795
Aldh18a1	595.4814557643027	-0.09302744518043252	0.15959137666749734	-0.5829102243678975	0.5599537373686008	0.9852153260815123
Kbtbd8	210.68974239344104	0.17662008714491506	0.18895019805783214	0.9347441228447763	0.3499201821709078	0.9827898691553396
Kcna3	622.4459595190586	0.2726806018067721	0.23751048340988595	1.148078172769288	0.2509362939895034	0.9790994683758689
ENSMOCG00000014039	29.559529346780025	0.6828396815576454	0.4470248469119742	1.5275206429232482	0.12663159808469523	0.9509305823165412
Safb	1492.2232626627028	-0.09323340976894169	0.15107725558169557	-0.6171240628509126	0.5371528981563716	0.9827898691553396
Tada1	455.56173844616814	-0.010484843875787877	0.14679340923648568	-0.0714258489554983	0.9430588376521724	0.9969498598140254
1190007I07Rik	250.85662996303532	-0.03974729687071737	0.19534753978487082	-0.20346965676910816	0.8387679600003478	0.9932301794244984
ENSMOCG00000014044	48.57608007611736	0.04815350232162001	0.2856937080470694	0.16854939736259958	0.8661510860038758	0.9937217263181438
Cldnd1	798.7127703015684	0.2624720056598865	0.16632003551768174	1.5781141751378636	0.11453938226039881	0.9402330488920683
Tmcc2	1032.8595583441986	0.013125159689732026	0.24564334157437145	0.053431774725138347	0.9573878887947058	0.9983627149610678
Scn3a	1123.9602167784508	0.2445412112140494	0.1430942076575791	1.7089525510300911	0.08745973902920737	0.9208099655702215
Tpd52l2	764.8665182930298	-0.0032908600119031474	0.17069249374386003	-0.019279465310533157	0.9846181651930757	0.9991581039407021
Slc24a5	491.394654388598	-0.07871717944329676	0.25304206030861986	-0.31108338015937054	0.7557372354696822	0.9923968896676919
Slc25a53	122.22101641022219	0.5090869272914901	0.24823569985181454	2.0508207626678674	0.040284404828995035	0.8842741452865222
ENSMOCG00000014052	1254.8354573553938	0.13048128056081665	0.20807472369181362	0.6270885682110856	0.5306011802426485	0.9827898691553396
Imp4	456.4956373594179	-0.13827557063251208	0.13450552075041036	-1.0280289601576835	0.3039362051913381	0.9790994683758689
Slc24a3	602.7390669543411	0.23797657348175602	0.32665010819481716	0.7285366436793727	0.4662851458230218	0.9827898691553396
Elac2	374.73684468154863	0.05253629589514505	0.11787907589988945	0.44567957030611843	0.6558287239583406	0.9905110955795501
Ccdc88a	2419.7588169057226	0.38125063712090906	0.24310565847063667	1.5682507742490828	0.11682261910191344	0.9435113400847259
ENSMOCG00000014066	35.69998522583977	-0.015607879838676042	0.30044486083938016	-0.05194923219878312	0.9585691455853447	0.9983627149610678
Epb41l1	9966.88372757978	-0.11064974374559602	0.14777215308171432	-0.7487861646328552	0.45398609997721967	0.9827898691553396
Mgat5b	495.60884094528643	-0.1529754435794802	0.20117536145682405	-0.7604084440147089	0.4470104774809427	0.9827898691553396
Pcgf6	339.2555485904354	0.12286645615067487	0.34458059450473116	0.3565681240038254	0.7214151442175472	0.9905110955795501
Bcl7a	1604.0401065605643	-0.2879419971100841	0.11489078672092037	-2.5062235652500147	0.012202843530216737	0.8666807996061601
Mrm2	49.29890495462778	-0.06348378451812281	0.2777178839593409	-0.22859091252264155	0.8191868883309243	0.9932301794244984
Xkr4	123.91591647579696	0.20689678097627934	0.36358443271253316	0.569047413368937	0.5693239640060148	0.9852153260815123
Sema4f	359.97419529109663	0.12231983519654066	0.20821365202531167	0.5874726945458444	0.5568862838719497	0.9852153260815123
Gstm1	596.5513757134456	0.6797478871622917	0.5356065688492848	1.269117906120317	0.20439901478493333	0.970731939942315
Spryd7	1356.1284245285945	-0.24570472769585214	0.1642366407510323	-1.4960408747541176	0.13464300386817973	0.9564021971810307
Rpusd1	283.6351795742355	-0.1365103557333546	0.22622621345393912	-0.6034241286593821	0.5462265746890185	0.9835123935726917
Grk4	139.19245652682255	0.4307406416421747	0.30871594122992185	1.395265304169611	0.16293585064736602	0.9612067070935637
Glb1l	162.61731433719928	0.029759790614775062	0.29769962262368044	0.09996583251431984	0.9203714512332409	0.9969498598140254
P3h3	213.91792239597413	0.5948288449117923	0.38972683024461974	1.5262712206353262	0.1269423328471702	0.9509305823165412
Atp6v1e1	4483.597109588709	-0.386606418350455	0.13493725208529234	-2.8650829357788123	0.00416900038602736	0.7243824912673226
Ppp5c	1694.0927516679355	0.025471729204700023	0.10883135680016978	0.23404770420596543	0.8149479443585428	0.9932301794244984
Rasd2	4720.040581619836	-0.5984741501140155	0.3661129178578932	-1.6346709469189322	0.10211804608490065	0.9378550837358494
Dync1h1	7080.219236832254	0.03152024018399239	0.23846489506286417	0.13217979181247208	0.8948420846610272	0.9954333909839311
Xpot	911.6763086617453	-0.1334078476337339	0.20649929314139534	-0.6460450571246563	0.5182501758875003	0.9827898691553396
ENSMOCG00000014098	252.46964499970466	-0.1158695301129679	0.23695742655252763	-0.4889888103476785	0.6248496188275232	0.9892273736260639
Slc31a1	176.7597333767035	0.31987544830771814	0.1781410376023773	1.7956303197340835	0.07255333051155897	0.9066875931076556
Poldip3	1899.74799045745	-0.11045700121303458	0.13516808498549468	-0.8171825562586618	0.4138241096259463	0.9827898691553396
Slc35f3	458.8867860921071	-0.13965414079887326	0.1611994511442924	-0.8663437735520975	0.3863016680215359	0.9827898691553396
Gpr158	684.3628003979499	0.10683008455387262	0.3736257766869115	0.28592803607175477	0.7749332400829744	0.9932301794244984
ENSMOCG00000014105	128.65543562546276	-0.4818470563575348	0.2704977703157017	-1.781334669765168	0.07485779389808066	0.9066875931076556
Lurap1	100.56578410451516	0.028013399779808358	0.19980510237733837	0.14020362566569572	0.8884991073350808	0.9954333909839311
Cmtr1	711.4854259072595	0.006450293056739548	0.12400327113733682	0.05201712017415801	0.9585150519546098	0.9983627149610678
Cdkl5	926.8662221218201	-0.16191310483732857	0.37078006869033997	-0.4366823314134278	0.6623417446452126	0.9905110955795501
ENSMOCG00000014111	318.2775427772182	-0.28657587043798083	0.1761697064687382	-1.6267034564698812	0.10380009430509632	0.9402330488920683
Rtn4rl2	214.4463517439367	0.49741340969102993	0.46348786495917715	1.0731961876387872	0.28318310085132503	0.9790994683758689
Ube2o	1591.0207371313359	-0.11951711262497249	0.20728464476085492	-0.5765844969503642	0.5642201744599165	0.9852153260815123
Cnih1	897.5907484873387	0.17883257888419998	0.13297763605801222	1.344831989690231	0.17867949712816106	0.9656539607962045
Sfrp1	56.84271995881104	-0.1853852907109206	0.465907940683204	-0.39790111848935855	0.690703075538764	0.9905110955795501
Fry	1434.1648646153185	-0.013926848481672102	0.25942145966450686	-0.053684257654254205	0.9571867252860784	0.9983454252037803
Map2k3	191.65721980055014	0.32077710340221227	0.32970616707367123	0.9729181175144237	0.33059399969781006	0.9808680905137676
Supt16	1944.572025137461	-0.09086611779987967	0.13022242596360947	-0.6977762634008379	0.4853171257289907	0.9827898691553396
Olfml2b	104.63984242534775	-0.46825876333102656	0.4924877331506053	-0.9508028968263269	0.3417044417895407	0.9826737213166676
Elfn2	2179.9286734131524	0.23327046912799357	0.12088498794334857	1.9296893112758817	0.053645345136940505	0.8896038645099562
Ywhae	16897.661991817477	-0.15701518310192378	0.1693715730884399	-0.9270456679287967	0.3539028237528015	0.9827898691553396
Macrod2	390.8499771011427	-0.12727098573210122	0.2124661769226899	-0.5990176298903864	0.549161128159298	0.9848492221092278
Gbe1	240.41024946652507	0.030224692131762196	0.18308672025994235	0.1650840218714381	0.8688778491561392	0.9937217263181438
Syt9	438.6609804385546	0.12997581768588296	0.22192070610864775	0.5856858513339873	0.5580866437767737	0.9852153260815123
Ribc1	24.70518207402548	0.10583721291280167	0.39967255020177606	0.26480981208083815	0.7911559777175199	0.9932301794244984
Ptpn12	953.9293366487881	0.11701113996620933	0.1398989873070546	0.8363973336661092	0.4029314121027119	0.9827898691553396
Ankrd54	325.5162150385989	-0.02914906895390805	0.169131489843333	-0.17234560507276864	0.8631658330455317	0.9937217263181438
Szrd1	143.20032269789894	0.014455228039379996	0.23284292903810913	0.0620814559372517	0.9504979645276217	0.9969498598140254
Ralb	148.25390587827255	-0.27814011213232553	0.2127429305643796	-1.307400022150939	0.19107688983271456	0.9672440546260765
Rab2a	1446.5613048249356	-0.2770009911733965	0.1327170696329867	-2.087154214144494	0.036874196734870676	0.8842741452865222
Snrnp25	382.70935223844947	-0.03929051111377606	0.2281551015746677	-0.172209654058152	0.8632727084263	0.9937217263181438
ENSMOCG00000014143	424.4630093019773	0.13258487719650194	0.19437442406080527	0.6821107140877033	0.49516894633007247	0.9827898691553396
Ap1s2	556.757103857157	-0.08841544787389145	0.302878009385256	-0.29191768677213015	0.7703495601055784	0.9932301794244984
Cyb5r4	768.6705643112812	0.1788548773869264	0.1678925543043869	1.0652936821883414	0.28674305088608704	0.9790994683758689
Tagln2	94.74721885786784	0.24584823280223458	0.3135015411041317	0.7842010343437974	0.4329221583266679	0.9827898691553396
ENSMOCG00000014147	392.9331894775351	-0.11235132335198339	0.27991094756334645	-0.4013823836831435	0.6881386172891715	0.9905110955795501
Actl6a	322.186093812893	0.19044721519378516	0.17851924379991774	1.066816165809195	0.28605485717748097	0.9790994683758689
ENSMOCG00000014151	1107.4974295826016	-0.12892087775865543	0.20455806878445287	-0.6302409801028287	0.5285369311235513	0.9827898691553396
Car14	188.86172573761112	0.36584821417096364	0.4240827175351373	0.8626812625078298	0.38831273727814036	0.9827898691553396
Mmd2	1279.4522867931755	0.0848409499047877	0.20574955338825407	0.4123505908403646	0.6800824725261011	0.9905110955795501
ENSMOCG00000014154	169.5223670341084	0.12517117636000194	0.23227040592729334	0.5389028182918135	0.5899539124825226	0.9852153260815123
Sav1	351.2005482261895	-0.011911648194313907	0.15373050585171616	-0.07748395888193803	0.9382385518643481	0.9969498598140254
Mdfic	133.97629500804464	0.24729925960347363	0.3077780189090115	0.8034987699254207	0.42168650744600733	0.9827898691553396
ENSMOCG00000014160	1852.8747587741518	0.025671424487498665	0.11016900761787353	0.2330185688568715	0.815746986753578	0.9932301794244984
Tstd2	1205.943839631169	-0.004834875432040313	0.1592688103953761	-0.030356699595093347	0.9757825776436079	0.9989272475446676
Usp39	717.4113099797197	-0.1784511047122811	0.10545124133704495	-1.6922617737795311	0.090596072882645165	0.926033543176125
Utp6	275.35784393313276	0.1742427696627918	0.16295878054884408	1.0692444376175578	0.2849595398329976	0.9790994683758689
Cdc73	309.05648523847884	0.21243279745640217	0.22012533548794475	0.9650538271094931	0.33451785196817885	0.9808680905137676
ENSMOCG00000014166	275.46464874057733	0.44690408976459356	0.19329119671294748	2.312076790689444	0.020773451919998378	0.8838432118634834
Rpn2	787.7721665472378	-0.022269683716909728	0.22732679913154968	-0.09796330130009302	0.9219614344753446	0.9969498598140254
Ddx3x	2975.9776335059164	0.21324619405986076	0.24291736470209427	0.8778548800798113	0.38002247757886776	0.9827898691553396
Fam169a	1233.280444851902	0.2165515981215433	0.207258631584663	1.0448375368776097	0.2960980628773705	0.9790994683758689
Pepd	219.53524495319888	-0.05011558460869711	0.16036065967074523	-0.3125179499235981	0.7546469236472331	0.9923968896676919
ENSMOCG00000014174	1173.6344189970964	0.049418910608026306	0.2431009719911259	0.20328553276961098	0.8389118626265504	0.9932301794244984
Enkd1	139.77422064969207	-0.30306560401715676	0.21793963342343445	-1.3905942634506099	0.16434849688496292	0.9612067070935637
Ing5	39.51232264041535	-0.30224997803559667	0.3081465277986759	-0.9808644614456545	0.3266595848298001	0.9808680905137676
Nbeal2	158.6257150097251	0.4226305680945727	0.35182096184398076	1.2012660242853674	0.22964802535633538	0.9790994683758689
Tmem144	53.68629667378957	0.35061587884501405	0.32959376586208683	1.0637818889806416	0.2874275176522547	0.9790994683758689
Sharpin	334.5717729274017	-0.030235763043586824	0.13839638838349036	-0.21847219711980376	0.8270612185981809	0.9932301794244984
Clk2	442.8800854193272	0.12406632827225443	0.17159323354310424	0.7230257610425469	0.469664057505347	0.9827898691553396
Prr3	636.7265068816116	0.07080935403773857	0.11943597284822492	0.5928645478336801	0.5532718056031265	0.9852153260815123
Nubpl	68.50753738618354	-0.1380975727360739	0.23579199059553746	-0.5856754183519222	0.5580936561057684	0.9852153260815123
ENSMOCG00000014185	380.5294270133916	0.10419707917353796	0.24387595766676198	0.4272544131468481	0.669194032660638	0.9905110955795501
Acot13	543.3866971585508	-0.10143084183953097	0.17642637979503492	-0.5749187959157199	0.5653462174039161	0.9852153260815123
ENSMOCG00000014190	512.4098489847884	0.17127812049185578	0.2401253492327687	0.7132862941755685	0.475668616860105	0.9827898691553396
Otx1	53.14261329551518	0.6425490080766103	0.541659198594525	1.1862606778281806	0.23551937032861509	0.9790994683758689
Snrpa	395.0375041685169	7.727683079569349e-4	0.14379878511370245	0.005373955748971752	0.9957122243155327	0.9995554716927965
Polh	284.91481248950913	2.0779619238168835e-4	0.13281235228166782	0.001564584835761324	0.9987516424247942	0.9995758309397511
Shroom4	46.21224074778627	0.52706021043463	0.27815818771246087	1.894821844969257	0.058116008099353356	0.8906097992566931
Stx12	2760.374558831506	-0.06717333259657084	0.12835718279360797	-0.5233313098230136	0.600743716228572	0.9858063125051496
Sparc	1129.782489180501	0.7090776629319381	0.5957323400664462	1.190262161783679	0.23394336778957944	0.9790994683758689
Rad52	133.05362575811657	0.1673418577812847	0.17546887364406144	0.9536840027863722	0.34024362013340115	0.9808680905137676
ENSMOCG00000014200	1390.5105941635065	-0.003009301628662876	0.23669806965965956	-0.012713672033700371	0.9898562306427819	0.9991581039407021
Zmat5	478.1139216989784	-0.12945307637537787	0.15710992136584226	-0.8239650001092971	0.4099594452347226	0.9827898691553396
Eif3f	1615.1761625989175	-0.18642641111604918	0.1450928566355013	-1.2848765641466762	0.19883542171914606	0.9672440546260765
Fbxl2	405.85117612259023	0.03502691464968834	0.20787069532594823	0.1685033794434803	0.8661872852734884	0.9937217263181438
Selenot	575.8680485614786	0.21300260516607294	0.15308068760501142	1.3914400862614094	0.16409201598980472	0.9612067070935637
Srr	225.4743198309259	0.05077459572517174	0.16115550192040304	0.31506585329149994	0.7527116542560416	0.9923968896676919
Slco1c1	198.84867229954764	0.49707731593800414	0.38808400264875964	1.280849796810332	0.200246429261126	0.9672440546260765
Thpo	82.18593366596097	0.5268949222646121	0.4268285793503089	1.2344415246669231	0.2170384237309466	0.9772502793407158
Ephb1	226.04158724635118	0.2630538903119277	0.2653262757064473	0.9914355056299298	0.32147297015036685	0.9808680905137676
Arc	827.197783186315	-0.7956075953884905	0.6710680229206494	-1.1855841259218625	0.2357865741801224	0.9790994683758689
Chpt1	467.0413658544358	0.5407433533455183	0.2344728229197475	2.3062090804894573	0.021098952441956018	0.8838432118634834
ENSMOCG00000014215	61.317940748506416	0.04587859598376124	0.3284960211171188	0.13966256220620746	0.8889266074564675	0.9954333909839311
ENSMOCG00000014216	257.9111342065567	0.08900981442164536	0.2260169709915771	0.39381916336257095	0.6937145551033257	0.9905110955795501
Ryr3	1127.9219482017986	-0.07981391619145495	0.3901725556856792	-0.2045605592407493	0.8379154728757122	0.9932301794244984
Rnf11	2825.997837185135	0.20101585274427095	0.21842429124389928	0.9202998970467551	0.35741606286855865	0.9827898691553396
Pts	172.0937624452592	-0.05624757307875631	0.4100823189271589	-0.1371616636042953	0.890903012467262	0.9954333909839311
Cbr3	228.85029506860533	-0.2990636047743861	0.20995498262002144	-1.4244177539507805	0.15432557786509926	0.957385388462856
Zfp74	409.1449886289437	0.19261833050553304	0.20547514520247015	0.9374288569828321	0.3485380030077034	0.9827898691553396
Cept1	431.962688977809	0.09724845456562123	0.168481352961637	0.5772060400521866	0.5638002773012252	0.9852153260815123
Manbal	268.16350885869963	-0.1278518413517718	0.18639998474272446	-0.685900492579102	0.4927758595604017	0.9827898691553396
ENSMOCG00000014225	227.17464475546117	-0.14259832325001418	0.1895570085160945	-0.7522714373175325	0.4518878409375333	0.9827898691553396
Dusp7	866.93344334642	-0.008926525921864267	0.12360960802736412	-0.07221546985156813	0.9424304341560844	0.9969498598140254
Cep128	73.689967630963	-0.41535437078620474	0.4021587507030327	-1.0328119680601358	0.30169190185152045	0.9790994683758689
ENSMOCG00000014231	270.14925090307077	0.3337467575359667	0.21826332196633552	1.5291014290868492	0.12623930114619175	0.9509305823165412
Nrsn1	7879.344083486214	0.18276027440383438	0.22774809948329403	0.8024667376740958	0.4222830217236683	0.9827898691553396
Cck	739.9243385820871	0.29681308564438796	0.5429504599306575	0.5466669752564446	0.5846075467079968	0.9852153260815123
Tradd	57.66926861923624	0.37456802142079293	0.2616643187370061	1.4314829902248318	0.1522918385325032	0.9564021971810307
ENSMOCG00000014236	358.75672028992767	0.2667050502610489	0.24564041840819692	1.0857539324731464	0.27758787266944324	0.9790994683758689
Snupn	374.7336094015314	-0.08262329553209663	0.12123197981015826	-0.681530530652717	0.49553585511695586	0.9827898691553396
Skiv2l	668.9004325746135	-0.1875048793902184	0.18303261965904577	-1.024434222377976	0.3056302246530056	0.9790994683758689
Fut1	42.73087420524994	-0.6545083346413926	0.30902850965769085	-2.117954538778276	0.03417891799795205	0.8842741452865222
Ckb	12343.91105157299	-0.18876970203009635	0.27272181787109173	-0.6921694182873287	0.4888309414196286	0.9827898691553396
ENSMOCG00000014243	47.22399913158916	-0.12100422367109918	0.2599468807450499	-0.4654959633455938	0.6415763269843696	0.9905110955795501
Tial1	956.1502422012421	0.06852156547303716	0.2078725175885661	0.32963263382733066	0.7416775613160387	0.9917339364363256
Doc2a	357.9036356820054	-0.4465302586560161	0.37936562314771477	-1.1770446013294915	0.23917770477339353	0.9790994683758689
Zfp488	189.24798213336751	0.45768963053801714	0.35434645612401594	1.2916444418392394	0.19648030592639754	0.9672440546260765
Dock8	56.93727596907027	0.12178145614482813	0.3737356751162577	0.3258491609262232	0.744538481774885	0.9918185902200896
C1ql1	76.26364642655197	0.7516363522195968	0.2778717865213784	2.704975419164294	0.006830944397504924	0.7793618429923805
Unc5d	149.15219671124834	0.815285052772428	0.3999177892936506	2.0386316252958245	0.04148680645349861	0.8842741452865222
Fam120b	1788.0187546240468	-0.05640205824559515	0.22709175800883102	-0.24836682202883745	0.8038506016457383	0.9932301794244984
Hook2	263.5966457663586	-0.10958398557063313	0.2198974652052509	-0.4983412858731597	0.6182435128365373	0.9870832312028577
Syvn1	382.7855641673131	0.33657038587093946	0.1899452697022735	1.7719334964144726	0.07640559729412597	0.9066875931076556
Tcf3	404.2852015231419	0.17670155091424342	0.2525255959181083	0.699737190092786	0.48409144639664997	0.9827898691553396
Kdm5b	910.0950443094439	-0.16039201364373684	0.13016941340545407	-1.2321789692955354	0.21788223750606583	0.9772502793407158
Nrg1	116.04817865938321	0.48435022311208126	0.2520728016648296	1.9214695909799147	0.054672532488422014	0.8896038645099562
Klhl2	4114.571581453005	-0.4076985462528351	0.17045822690548448	-2.3917798140590505	0.01676689780292864	0.8796473849899012
Slc44a2	434.1119440401529	0.137017114440228	0.2726471218159325	0.5025437772005162	0.6152850664690153	0.9870832312028577
Naaa	193.72539406944156	0.28084250149095147	0.24865185788060712	1.1294607001319936	0.2587035391062402	0.9790994683758689
Lsm3	164.43677450966814	0.03157162509502138	0.19969391269551953	0.15810008762340075	0.8743779315667641	0.9937217263181438
Tsc2	1574.6478375640027	-0.055624754300981856	0.12571618152174652	-0.4424629640167668	0.6581542249880219	0.9905110955795501
Atp11a	1737.622772751639	0.13738447059534525	0.22466287417749697	0.6115139009875009	0.5408594184003745	0.9835123935726917
Pld2	410.23052238814535	0.11360616026330572	0.2632741617136278	0.43151276040099595	0.6660955763743639	0.9905110955795501
Gpr3	50.67187262262004	0.4272771875504217	0.3887675307227503	1.0990557435598567	0.27174375221344804	0.9790994683758689
Cul1	1977.401430953843	-0.04360059172614837	0.1180439349108914	-0.36935901670053134	0.7118601415066368	0.9905110955795501
Spata7	571.1151725716284	-0.2380852302440171	0.2744424388946744	-0.8675233728533855	0.38565531113485935	0.9827898691553396
Lamb1	370.10449814272295	0.016294539866977046	0.24544143673341065	0.06638870796977761	0.9470683601045863	0.9969498598140254
Insr	539.8282464929945	0.16264274417009777	0.2504848875534473	0.6493116042196112	0.5161369866950217	0.9827898691553396
ENSMOCG00000014284	215.23414815690987	0.6736558019845607	0.4620937866550198	1.4578334992577693	0.1448864422207042	0.9564021971810307
Abhd10	274.5642212100895	0.06572292565064614	0.16829580185626572	0.3905202918060742	0.6961518534074813	0.9905110955795501
Armc6	436.54412101944837	-0.16594852260926118	0.14200947663970756	-1.1685735806934168	0.24257547768009693	0.9790994683758689
Pbxip1	489.92474471776814	0.22744367213083866	0.2594432768801697	0.8766604972997205	0.3806710689801232	0.9827898691553396
Trub2	203.8187965488385	-0.18556872989029818	0.197247483159502	-0.9407913698966698	0.34681178434079973	0.9827898691553396
Cdk17	5921.479399344135	-0.42808576892113265	0.1684666323988796	-2.5410715631066396	0.011051329708955181	0.8278134354129378
Vinac1	33.296223083606534	-0.8099007148609502	0.4226357967407143	-1.9163088434693611	0.05532579589308693	0.8896038645099562
Xaf1	154.74148559439354	-0.29595386413635133	0.4150454708235651	-0.7130637121496518	0.47580633305974335	0.9827898691553396
Laptm5	83.57537665966031	0.09436500172842008	0.44646727950432313	0.21135927773517016	0.8326069305715409	0.9932301794244984
ENSMOCG00000014300	1903.701490409479	1.5796258694750098e-4	0.16185742438104017	9.759366155217566e-4	0.999221315365763	0.9997158977690127
Fbxo9	1990.5606438470222	-0.1529705867000388	0.12961637437358056	-1.180179490742016	0.23792883429250916	0.9790994683758689
Exoc7	4559.291409525494	-0.20414632700829524	0.21045625109583235	-0.9700178823167203	0.3320375786687314	0.9808680905137676
Atl3	161.91908701818122	0.34888835771909793	0.18533858419230134	1.882437805595313	0.05977659689898424	0.8906097992566931
Rex1bd	340.56622526167854	0.0853747694465501	0.18544911811987164	0.46036762165331563	0.6452523711322207	0.9905110955795501
Polr3k	333.88320360511585	-0.005229744436531482	0.1525801757917942	-0.03427538610040544	0.9726575523805008	0.9985884053995329
Snrpg	481.4509395332706	-0.13517522965057516	0.21288832930382928	-0.6349583844854934	0.5254555569998025	0.9827898691553396
Tdrd7	437.30944397750824	-0.1681858446234674	0.1361186082609011	-1.2355830460821522	0.2166135898476193	0.9772502793407158
BC003965	198.92747520938823	-0.2747047416546265	0.17711587019283712	-1.5509888603180408	0.12090435356542664	0.9488269863812795
Hapln2	332.1121631486819	0.6263046707262991	0.4095840867930291	1.5291235448870923	0.12623381948361617	0.9509305823165412
Zscan2	99.98180634425933	-0.33842967586472583	0.2026707897149905	-1.6698492976745625	0.09494918395508098	0.9274490592602745
Parp1	1118.0488788033374	-0.09988845017392883	0.1264228681172884	-0.7901137797416339	0.4294613230845289	0.9827898691553396
Fdx2	509.81389676293566	0.24495509046817815	0.11022444754028289	2.2223299452569836	0.02626101585254666	0.8838432118634834
Glra2	288.79827375919007	-0.0819049863197736	0.2649294215142631	-0.3091577592689684	0.7572015241469648	0.9923968896676919
Nefh	1224.0769939672616	0.17929995716196467	0.2457029362363183	0.7297428346135558	0.46554739293803526	0.9827898691553396
Mlycd	379.27098405756084	-0.02621237133952771	0.20337246287577887	-0.12888849831915733	0.8974458777668635	0.9957207579870571
Zc3hav1l	92.96093639564937	0.089314623700461	0.31604348191920534	0.28260232787618056	0.77748169565966	0.9932301794244984
ENSMOCG00000014325	59.08527022258584	-0.4568766094285817	0.270592979481821	-1.6884274318701444	0.09132920831172538	0.9261428818578334
Naa40	94.05927217787564	-0.1338122438831664	0.2431834310620371	-0.5502523066591257	0.5821463315485564	0.9852153260815123
Soga3	1140.0819339245156	0.06958750387991343	0.22811061916776287	0.3050603436779751	0.7603201936213572	0.9932301794244984
Cdh22	454.00113667318885	0.12812882599430664	0.23374717705958087	0.5481513300228961	0.5835879977107125	0.9852153260815123
Nxn	122.82237017233432	0.04818084201760382	0.2784009956228335	0.17306275040365623	0.8626021039702391	0.9937217263181438
ENSMOCG00000014330	3848.039291728712	-0.07153784248042439	0.1092694165996099	-0.6546922707801827	0.5126659026394449	0.9827898691553396
ENSMOCG00000014331	225.93387928957605	-0.03257334466896676	0.20011379947343227	-0.1627741053074718	0.8706962972950862	0.9937217263181438
ENSMOCG00000014332	120.78324830097675	0.9669140575258682	0.49809821749359745	1.9412116397270522	0.05223261185858815	0.8896038645099562
Tmem63b	1093.4768208282526	0.29313659370832584	0.1452749187736667	2.0178059377546274	0.04361147625541824	0.8854355124960115
ENSMOCG00000014334	99.33087639721487	-0.10792067517329687	0.20667254601672067	-0.5221819600778791	0.6015436452336564	0.9858063125051496
Csgalnact1	303.97221154259466	-0.2643370562638577	0.2666642936040099	-0.9912727823110502	0.32155239954079645	0.9808680905137676
Ggact	56.15138523825945	-0.37051287745044176	0.2438178970396004	-1.5196295347845765	0.12860411060924204	0.9516499481088331
Sf3b6	754.0682680015584	-0.021526310877919605	0.19047665223507923	-0.11301285813944603	0.9100203612028375	0.9967185265324758
Pdp1	1992.5249461385802	-0.18021300312758196	0.2180835220264457	-0.8263485542283593	0.40860639778379243	0.9827898691553396
Rgl1	1441.7868775295258	-0.14176067663324918	0.10536631371009525	-1.3454079547974824	0.17849352777915375	0.9656539607962045
Smg9	472.97951733771407	-0.19683296539809814	0.1483842901451585	-1.3265081175746045	0.18467144811480973	0.9672440546260765
Cdh20	385.5677844277437	0.520540090169647	0.21474869263596874	2.4239499844222125	0.015352719769634593	0.8796473849899012
Kpna3	607.3116974858342	-0.14837086305072125	0.21905924617037695	-0.6773092925524055	0.49820973621891645	0.9827898691553396
Cog1	1058.3941412550137	-0.029873315925381203	0.17960996360463352	-0.16632326696051142	0.8679025566714498	0.9937217263181438
Grb14	220.45361213847454	-0.21029182772489893	0.19808571077539994	-1.0616203809033906	0.2884080574778031	0.9790994683758689
Rragc	1430.2852879499962	-0.0814016556250005	0.09140799838742394	-0.8905309935787836	0.37318083389583195	0.9827898691553396
Helq	203.55046747103088	0.04424151040886286	0.19131784864010598	0.2312461211713025	0.817123601323902	0.9932301794244984
Dock11	291.58226670140067	-0.22804155721708075	0.29238896133784636	-0.7799253301959844	0.4354348278491589	0.9827898691553396
Zfp28	146.8267665337043	0.2320438038956899	0.23322333744711535	0.9949424720341595	0.31976424451858526	0.9808680905137676
Spa17	69.10554834287674	-0.08062075101016893	0.31272396943467123	-0.25780163623502095	0.7965600016318238	0.9932301794244984
Wdr3	489.9886346243292	-0.12995406106982574	0.10218125962629554	-1.2717993646300978	0.20344441478475073	0.9698381137677526
Anp32b	1090.9283796946215	-0.18236347953262452	0.21341166242066745	-0.8545150600680756	0.39281966857066336	0.9827898691553396
Coa6	130.28737960427185	0.0751302574537217	0.22670983435739964	0.3313939056357019	0.7403469676767687	0.9914566743662293
Ankra2	610.767687539505	-0.2150098611183261	0.14931466156255116	-1.4399782236271137	0.14987356013515485	0.9564021971810307
Dimt1	273.5948911863623	0.17518409337694418	0.2043314684980233	0.8573524903661078	0.39125010741466043	0.9827898691553396
Itpk1	532.0787512095147	0.11895494541433072	0.1439116426066355	0.8265831954922452	0.4084733453171298	0.9827898691553396
Aifm2	152.29325034040193	-0.22310306638993002	0.21543901188703304	-1.035574125761938	0.30040086818337747	0.9790994683758689
Pex5l	1484.7464881966876	0.11628454811240727	0.19506055938734054	0.5961458763249817	0.5510777789676511	0.9848857854361492
Cited2	788.049158462982	-0.15043188580519165	0.19788326866388353	-0.760205179654219	0.4471319493642409	0.9827898691553396
Mapk10	4210.617026685961	-0.06700453095220935	0.2735709268277135	-0.24492562762126666	0.8065140179574908	0.9932301794244984
Lbh	205.85279423398927	0.0995682536176636	0.2006687552729026	0.4961821459561764	0.6197659064621109	0.9870832312028577
ENSMOCG00000014378	674.1778474336048	0.012161841891712336	0.1628628847628327	0.07467534367589575	0.9404730257815276	0.9969498598140254
Ccn6	41.76424349059328	0.6343920382574206	0.4388460903123732	1.4455911816506253	0.14829190148397522	0.9564021971810307
Acer3	142.2893206779574	0.38183641480954783	0.25445133477479565	1.5006264956224162	0.1334521943638791	0.9564021971810307
Cd2ap	691.9832807094692	0.6255472639010655	0.34195134509245045	1.8293458203299118	0.06734781854661359	0.9002990712532849
Coro2a	448.38950003790967	-0.055696844253939316	0.20740735211628183	-0.2685384278119185	0.7882848995904755	0.9932301794244984
Bhlhe40	1041.9347952382839	0.029930178627488674	0.33868625250739787	0.08837140098219638	0.9295814910556881	0.9969498598140254
Zdhhc18	108.42098792143638	0.2649480038240618	0.1979650265011038	1.3383576306726306	0.18077988354598729	0.9657817675802177
Rab6a	8347.903158354427	0.12002438554281712	0.24130382877835305	0.49739942441221763	0.6189074113980413	0.9870832312028577
Magi2	1204.4295485518924	0.014396818943135234	0.22135031656801377	0.06504087803602286	0.9481414531741597	0.9969498598140254
Mzt2	328.6498295438418	0.052136540345110345	0.16448785183360937	0.31696286238724786	0.7512717819101767	0.9923968896676919
Sfswap	952.6001832107589	0.1144500945035823	0.23789224957282837	0.481100560060678	0.6304450300552935	0.9900346140762138
Oga	3860.9272830043165	-0.16363406218742288	0.129144099084069	-1.2670657300485866	0.20513178805192053	0.970731939942315
Folh1	280.1643306215123	0.05374221281314031	0.47513553024276767	0.11310922756225165	0.9099439594065314	0.9967185265324758
Senp7	573.0085027426645	-0.039583521311510335	0.21150595893748048	-0.1871508562234453	0.8515423550075648	0.9937217263181438
Thrsp	88.89935948718622	0.7627146708520485	0.49474285754559405	1.5416385688433287	0.1231614476427746	0.9488269863812795
Actn4	1877.4390123262376	-0.11875493741615593	0.15972181069389293	-0.7435110890631582	0.45717231038929185	0.9827898691553396
Ergic1	905.5934007886822	0.08319325134456294	0.16091085761235835	0.5170145295290098	0.6051460162331201	0.9858063125051496
Pip4k2c	901.9081261616026	0.0972154129957254	0.2234504883804436	0.4350646700319931	0.6635154869779907	0.9905110955795501
Gnpat	904.1588770382009	-0.20995094266251996	0.12460448113242505	-1.6849389424397332	0.09200035222477573	0.9274490592602745
Amotl1	650.1596922318774	0.2237286007341852	0.19443304550215396	1.1506716883252581	0.24986732814066318	0.9790994683758689
ENSMOCG00000014409	178.53443502174525	0.013331023068664594	0.21155359387887276	0.06301487402902459	0.9497546600983005	0.9969498598140254
Txnrd1	1442.131685191913	-0.09756214179253415	0.14060842046075167	-0.6938570355376895	0.48777186996037925	0.9827898691553396
Hpcal1	823.6906292369317	0.18863868324394703	0.35916729334162917	0.5252111947301381	0.5994363835700254	0.9858063125051496
Wdr46	881.159633850204	-0.24794524569830567	0.09660891663242588	-2.566484071461838	0.010273534365170204	0.8278134354129378
ENSMOCG00000014414	2913.8037732941266	0.11546103430191873	0.23880444515432073	0.4834961687053407	0.6287434794813449	0.9899976083275427
Nbea	5109.588226247711	-0.20355543654739822	0.17132300016975477	-1.1881384072524184	0.2347788849387339	0.9790994683758689
Vat1	827.9841739086771	0.03851737264677671	0.28380325121490235	0.13571857433588902	0.8920437633904572	0.9954333909839311
ENSMOCG00000014420	45.82558690657889	0.24076217559690716	0.35247444402328093	0.6830627856271044	0.4945671696157641	0.9827898691553396
Lrrc59	1464.2322845474912	-0.06762899452824586	0.11617796960085143	-0.5821154799020539	0.5604888989137625	0.9852153260815123
Elmod1	3777.559658725278	-0.33992599758869	0.1705216322307003	-1.9934479464095265	0.04621241811150075	0.8854355124960115
R3hdm2	3608.547852179343	0.07134342592650474	0.1401402546487172	0.509085887601231	0.6106920233070837	0.9867514538040189
Ppp1r21	1216.608140413902	-0.1691132307711444	0.12186384180164313	-1.3877227918549355	0.1652214729929502	0.9612067070935637
Isoc2b	183.32537585362584	-0.29939240229788333	0.15940954004013563	-1.8781335309198135	0.06036290031241769	0.8906097992566931
Pxn	412.6507135534064	0.22626040824676177	0.2847163208052594	0.7946871735586933	0.4267954952960022	0.9827898691553396
Nupl2	200.0105488761699	0.4021217299425614	0.23268770549332304	1.7281606223673054	0.08395943133066115	0.919837383178192
Cacna1a	1659.657144966068	0.33942512022169	0.17556658484668616	1.9333127685891573	0.05319767980983354	0.8896038645099562
Myrf	773.2641797025176	0.7121531645358891	0.3662336047328974	1.9445325478946116	0.051831264411037546	0.8896038645099562
Tor1aip2	77.47085580654223	0.6153955584201575	0.2586740996507648	2.3790381768062643	0.017357878153875236	0.8796473849899012
Gng13	105.68019319892758	-0.3952742334231111	0.23208984568310798	-1.703108691634931	0.08854772968436568	0.9255623151341793
ENSMOCG00000014438	209.6707016640403	-0.046073857165140376	0.22551990251362922	-0.20430062558383696	0.8381185811370231	0.9932301794244984
Nptx1	1916.8888647153492	0.19209471941835135	0.5242191806669537	0.3664397002298791	0.7140370002077489	0.9905110955795501
Ccdc93	188.54438677660815	0.15812926857009435	0.1816582626490868	0.8704766095641687	0.38403999639185643	0.9827898691553396
ENSMOCG00000014443	45.20541073617397	-0.15876982613955448	0.3198050458328346	-0.4964581647737513	0.6195711965463159	0.9870832312028577
Ak4	1341.794530852351	-0.3493651507566099	0.17633726383528425	-1.981232685355434	0.04756518534272839	0.8896038645099562
Ramp2	123.7740839187054	0.3771062785066835	0.2574741054136694	1.4646376881310363	0.14301979378885538	0.9564021971810307
Cd276	128.76021512580175	0.16274114444584645	0.29851215214602506	0.5451742693752626	0.5856336664215935	0.9852153260815123
Ptpdc1	542.4057413192106	0.28889938721064007	0.1624929733554551	1.7779192616450534	0.07541711621640441	0.9066875931076556
Ssx2ip	998.343168726581	-0.1370876311437144	0.2693468711237214	-0.5089631469331037	0.6107780561749457	0.9867514538040189
Mreg	67.00486002863015	0.4413826815335719	0.42791919850251037	1.0314626758466938	0.3023239024709344	0.9790994683758689
ENSMOCG00000014451	2348.0106244754857	0.015321648741140673	0.1625862787837186	0.09423703436574984	0.9249208664919233	0.9969498598140254
Gca	68.63657125139878	0.2782187155316459	0.22854989135968803	1.2173215829439616	0.22348188565787855	0.9790994683758689
Clu	4748.675324341444	0.16577746809209915	0.22307410985982393	0.743149746047495	0.4573910246821311	0.9827898691553396
Rnf32	59.951460296070785	0.2795276937763794	0.2696985622682519	1.0364448791475245	0.2999946422047152	0.9790994683758689
Rbbp9	494.17375943785095	-0.0668885443226229	0.29564237143721817	-0.22624816597653077	0.8210084106414242	0.9932301794244984
Ifrd2	141.97787963818382	-0.1441365113065279	0.21089739139633937	-0.6834437844499093	0.49432646093621724	0.9827898691553396
Grm1	192.77336249593512	0.09810895867819247	0.25611231376166477	0.38307005718394144	0.7016678202673455	0.9905110955795501
Rps11	2357.3558774456883	-0.027752840333586767	0.14420825526507303	-0.19244973377268543	0.8473899384883745	0.9937217263181438
Hnrnpab	2690.960387759241	-0.10561098521399764	0.11820339678262552	-0.8934682766199591	0.37160645330728614	0.9827898691553396
Nrde2	276.5174509443994	0.1256327138027359	0.16056307429593436	0.7824508490114098	0.4339496602293399	0.9827898691553396
ENSMOCG00000014473	128.2902328377401	0.21381563505670473	0.3076218647135553	0.6950599407353601	0.4870177381042596	0.9827898691553396
Mdk	39.21923390740189	-0.41350202537198316	0.46509436821054834	-0.8890712372264002	0.3739647958060197	0.9827898691553396
Ap2b1	2636.37462797874	-0.08384541136039105	0.29930913766877254	-0.28012980830935313	0.7793779161300557	0.9932301794244984
Maea	1810.6172659346512	-0.21102100531821963	0.12807864540512295	-1.647589296800754	0.09943697826551462	0.9347323746186648
Dnajb11	432.2051094757161	0.3666792878206314	0.20317345601572698	1.8047598097275463	0.07111227602801892	0.9056038784335924
Prkag1	578.5693135170832	-0.12868181255480193	0.10147662217927854	-1.2680931803924262	0.20476467661146294	0.970731939942315
Actg1	21001.520876536473	-0.23160313822345607	0.16680641615746886	-1.3884546143885599	0.1649986558188018	0.9612067070935637
Ccdc18	123.20867461407533	0.3346064802384304	0.3366243564555145	0.9940055549208284	0.3202201630725847	0.9808680905137676
Ap2m1	8031.005761454077	-0.24103833629774243	0.12478004819974417	-1.931705747635996	0.05339583496377468	0.8896038645099562
Coq3	225.33410511366836	-0.18371627194505522	0.1561749458001251	-1.1763491961135553	0.23945536428358535	0.9790994683758689
Patz1	651.899113259129	-0.07467614273862071	0.13740844616345468	-0.5434610813500463	0.586812380019399	0.9852153260815123
Mdga1	391.1327499168115	0.39115153132779423	0.25616262737800977	1.5269656441748871	0.12676955462541475	0.9509305823165412
ENSMOCG00000014491	1911.3010265680591	-0.11277312336391365	0.2451263307129732	-0.4600612387739102	0.6454722651170515	0.9905110955795501
ENSMOCG00000014492	265.6811899358053	-0.1284653794874159	0.17649285372290482	-0.7278786465151024	0.46668787570669795	0.9827898691553396
Pcdhac2	1096.6886304574032	0.08413493940672775	0.2942211144519909	0.28595819699560127	0.7749101391249736	0.9932301794244984
Usf1	710.1922520043532	0.004514419969912087	0.16529861691961098	0.027310694148805655	0.9782119273537261	0.9991581039407021
Gadd45a	194.22095430798967	0.3501485619436767	0.23858654382221858	1.4675956000460275	0.14221410389320105	0.9564021971810307
ENSMOCG00000014499	529.1476459150183	0.10708950149602564	0.2584183691181857	0.4144035962360286	0.6785785556473171	0.9905110955795501
Wscd2	1006.3447685873524	0.18326790296415477	0.22502444307825445	0.8144355362338196	0.41539548777934315	0.9827898691553396
Ascl1	55.10238132345205	-0.057194427038208616	0.3279240444593448	-0.17441364244121305	0.8615403935241992	0.9937217263181438
Exoc4	533.2396590727639	-0.14397981959581088	0.22840771008038444	-0.6303632199856103	0.5284569689537923	0.9827898691553396
Ppp1r16b	1300.2645587122777	-0.08577083463030695	0.2805669058883329	-0.30570545859191317	0.7598289168119504	0.9932301794244984
ENSMOCG00000014513	415.2116328443	-0.25994107683764117	0.18985026781142783	-1.3691899402313843	0.17093990974635048	0.9616795126262409
Tmem9b	995.1892616479937	0.01650744512505111	0.1493823288704392	0.11050467113394774	0.91200914553032	0.9967185265324758
Smad5	792.6288508662162	0.13831622500588497	0.16736024794792342	0.8264580550150958	0.40854430255404717	0.9827898691553396
Fchsd2	931.0165811385715	-0.1085810259910614	0.13327146255326902	-0.8147357574594127	0.4152235808228875	0.9827898691553396
Ints10	995.8723688471613	0.2499381309504106	0.20167576867704254	1.2393066980230725	0.21523193915298272	0.9769210172332987
ENSMOCG00000014522	1321.3969996932506	-0.11952567499487358	0.1773417569156876	-0.6739849490252816	0.5003208825827276	0.9827898691553396
Rab26	599.5333820902101	-0.37469003071833273	0.2215447164203158	-1.6912614156298307	0.09078688579716758	0.926033543176125
Ube2b	2107.0988891478405	-0.10540157082988537	0.16554907680873124	-0.636678698919367	0.5243341512305102	0.9827898691553396
Akt1s1	453.1932009790873	0.05305840854709831	0.1460567585098991	0.36327253246211294	0.7164013097525561	0.9905110955795501
Tmem94	784.918728983358	0.21347800707267503	0.2002800736476751	1.065897386517928	0.28647003054946685	0.9790994683758689
Cnih4	357.3838042138127	0.1983629744676421	0.16588425603716517	1.1957914464360035	0.23177795467461224	0.9790994683758689
ENSMOCG00000014533	1923.2028134409823	-0.11093038596674308	0.15006427543809278	-0.7392191488806813	0.45977393492036467	0.9827898691553396
Mcu	265.3822769747735	-0.28246161822159666	0.1658142067571569	-1.7034826131350471	0.08847778907100835	0.9255623151341793
Cd38	86.98166624380771	1.0093597854689011	0.3809024856292146	2.6499165102625546	0.008051166405754925	0.7793618429923805
ENSMOCG00000014536	354.22971729751293	0.043074676472991374	0.28793334235655266	0.14959947368530624	0.8810806234489534	0.9947879893448605
Celsr3	745.3199052950371	0.4135810829231284	0.26521253300548453	1.5594326491145711	0.11889401382378921	0.9446087516488444
Kcnrg	46.27481123242448	-0.404208083831971	0.3103798873019604	-1.3023011489102307	0.19281345907207034	0.9672440546260765
Arvcf	369.9809416912743	-0.12398555775981047	0.1690201881489157	-0.7335547257264479	0.46322016270718924	0.9827898691553396
Nt5dc2	79.87087902984482	0.017368710449786332	0.4713150346193335	0.03685159431380011	0.9706033356476197	0.9983627149610678
ENSMOCG00000014544	115.51175116352718	-0.10760863907262391	0.39297171093780475	-0.2738330421185331	0.7842129298457747	0.9932301794244984
ENSMOCG00000014546	95.84666038569154	0.13386512062683648	0.22340772354884783	0.5991964758441622	0.5490418725868274	0.9848492221092278
Apba2	2218.1111209699548	0.10525362501072312	0.2926021856246097	0.35971578539661675	0.7190596861436829	0.9905110955795501
Ift122	671.1299661548578	-0.20956680900754476	0.16691007803657615	-1.2555671381426168	0.20927295207859242	0.9728716713013718
Ulk1	1122.010458820132	0.04908766033126564	0.1047861657852889	0.4684555443306156	0.6394588550700702	0.9905110955795501
Nedd4	2100.7522410009547	-0.2565097662245213	0.17850449019630996	-1.43699335485861	0.15071988172953057	0.9564021971810307
Sfi1	355.2663990876181	-0.032479476772300744	0.2850133908569661	-0.1139577220377009	0.9092713079727398	0.9967138849505954
Sphk1	40.81745868330525	0.6867446184940448	0.3849160964525061	1.784141075998833	0.07440074415871413	0.9066875931076556
Topors	636.5281728517792	-0.25901947138302117	0.16643298297876813	-1.5562989183223634	0.11963702854023407	0.9458656337261792
Pgap3	70.639972259871	0.07365538623460367	0.3434039663757794	0.21448612551552246	0.8301679854510264	0.9932301794244984
Pdzd11	445.45487770733484	0.014108281691877804	0.1609322113896588	0.08766599035738085	0.9301421512799544	0.9969498598140254
Cttnbp2nl	639.3454248715499	-0.10355393069868635	0.14862738899853362	-0.6967351804835112	0.48596853789560907	0.9827898691553396
Secisbp2l	2226.8268353549292	0.185757092247789	0.15806440009264988	1.1751987932697494	0.23991519291704927	0.9790994683758689
Trim3	1156.973262587082	-0.08638295265745939	0.16760745195401708	-0.5153884964563417	0.6062815694141297	0.9860648191800567
Snx24	83.64080973973715	-0.13283853624824477	0.28421153438519675	-0.46739319196034607	0.6402185925473614	0.9905110955795501
ENSMOCG00000014563	119.29708120291687	-0.2808733438686009	0.3715933628319584	-0.755862111551269	0.449731872401708	0.9827898691553396
ENSMOCG00000014565	149.00029394418763	0.1792449073477517	0.17256943833428817	1.0386827996770338	0.29895228321637835	0.9790994683758689
Fam217b	186.77538305881592	0.11338929486649843	0.23413273225569267	0.48429492866750373	0.628176574530896	0.9896759542622379
Armcx4	737.4733311703668	-0.07576784489945174	0.13972791355651912	-0.5422527465766823	0.5876444031655251	0.9852153260815123
Tfam	728.201110639449	-0.27842479179521307	0.12247257643831072	-2.27336437178208	0.023004231308570836	0.8838432118634834
Hmgxb3	965.8858505427321	-0.16077306182572834	0.15152996063714852	-1.0609985058381506	0.2886905802042412	0.9790994683758689
Slc30a9	1842.3089023437967	-0.009221947042004013	0.13082155766549064	-0.07049256411993224	0.9438016188012783	0.9969498598140254
Npas1	192.57319763574233	0.007756373807800004	0.2352534475816438	0.03297028752408904	0.9736982818749345	0.9986064803838273
Atp5j	1922.9086287738428	-0.029676267790160017	0.1671614168220791	-0.17753060696863093	0.8590916261604753	0.9937217263181438
Sik3	2287.6026470058914	-0.07507815256717436	0.15186887613181396	-0.49436167883411863	0.6210507725975493	0.987131271738163
Nedd9	116.99161672658978	-0.16103416495979084	0.2771413995612035	-0.5810541666266945	0.5612039475207931	0.9852153260815123
Mettl14	853.6095913302163	0.02816985449856374	0.1997005307246294	0.14106048890479742	0.8878221567667512	0.9954333909839311
Shroom1	42.25955617479937	-0.19785196105565414	0.28963098803124265	-0.6831173777382955	0.494532675387751	0.9827898691553396
Elavl1	977.8828496596105	0.09322104865333836	0.1276837300911567	0.7300934002067879	0.46533309522154453	0.9827898691553396
Pak3	704.2191166084648	0.012550607376409256	0.24689563696174271	0.05083365397159292	0.9594580735426317	0.9983627149610678
Parva	252.59983773013542	0.018229261382396774	0.26503652343143375	0.06878018601505227	0.9451645900009553	0.9969498598140254
Ogfr	606.9011592419341	-0.025201509540703684	0.12165078808128216	-0.20716273143964387	0.8358827719255915	0.9932301794244984
ENSMOCG00000014593	636.5641570013174	0.26076153402751906	0.21193817814014973	1.230366026148831	0.21856006958615481	0.9772502793407158
Tmbim1	340.60321166400314	0.3470388690362818	0.3166702694830528	1.0958997496127567	0.2731226486769812	0.9790994683758689
Galnt13	337.87073927139517	-0.3778331003303999	0.25348332018179986	-1.4905639552906897	0.1360760135919872	0.9564021971810307
Pikfyve	693.7564422520876	0.24481916130928907	0.16068272763542701	1.5236184057365467	0.1276040626207246	0.9512476035538877
Sumf1	151.25756705253536	0.19166361894244763	0.26096153455691284	0.7344516090000532	0.46267354261523397	0.9827898691553396
Pld6	66.68346163699721	-0.20695301343295713	0.3722833508556184	-0.555901876775626	0.5782779351794365	0.9852153260815123
Prdx4	90.71508896579223	0.3874918339537633	0.2392672463750024	1.6194938497618232	0.10534104871321572	0.9402330488920683
Exosc7	241.849911681231	-0.2722632434692415	0.2324422833307815	-1.1713154748260324	0.24147199347329196	0.9790994683758689
Tox2	334.0486188843092	0.13950657986458156	0.28657691928883394	0.4868032645852273	0.6263977566413779	0.9895369891543592
Vars2	374.07401943810174	0.10385806901653735	0.1414683869945791	0.7341433038359099	0.46286140362007144	0.9827898691553396
Brf2	107.99214038814101	-0.39770131707170653	0.20528208378683405	-1.937340608275789	0.05270372143060304	0.8896038645099562
Ran	2740.477738957885	-0.08303791658571848	0.10887750202043955	-0.7626728667060141	0.4456585162298876	0.9827898691553396
Odf2	1235.3522340289303	-0.1911598289316217	0.12010081282634207	-1.5916614087202419	0.1114608039135156	0.9402330488920683
Cacng4	1232.747687125649	-0.34245906192861225	0.26008896087935346	-1.3166997198603423	0.18793929757007774	0.9672440546260765
Rbm28	614.6938852259723	-0.21498166065293908	0.17542050956832156	-1.22552181145734	0.22037867719076085	0.9790994683758689
Rft1	52.73858014695873	-0.06379326145498516	0.2764761327478518	-0.23073695664415658	0.8175191608530152	0.9932301794244984
Iglon5	283.84981704802215	0.22239907266747772	0.18610428594836062	1.195023916478678	0.23207768597456635	0.9790994683758689
Pp2d1	79.56429208686131	-0.19561724144476839	0.3065997238603048	-0.6380215839134185	0.5234596300095158	0.9827898691553396
ENSMOCG00000014622	391.60287824571446	-0.020655020767553725	0.20539725112701113	-0.10056133007730136	0.9198986951684252	0.9969498598140254
Pcdhgb6	71.72197606882274	-0.6605680341351392	0.45277674626174375	-1.4589265892936876	0.1445853139307226	0.9564021971810307
Fxn	119.94793950672486	0.07933158904786422	0.21218308756634074	0.3738827159024188	0.7084915761452331	0.9905110955795501
Smpd1	434.3882575850682	0.060242273552301995	0.2305952803635741	0.2612467759848312	0.7939022081804896	0.9932301794244984
Ints12	165.761877071761	-0.1825291395130968	0.22253654549680302	-0.8202209623844414	0.4120901539568256	0.9827898691553396
Fam13a	449.7558292176449	0.011374224100340379	0.11986673653026608	0.09489057956848948	0.9244017391704605	0.9969498598140254
Ndufa6	800.3375766626216	0.02581894596256318	0.15900786872854228	0.1623752721737388	0.8710103423599902	0.9937217263181438
Ntn4	115.72380705048417	0.7407307778540952	0.22320846608362768	3.3185604061118887	9.0482749578061e-4	0.5486873934413619
Luc7l2	1349.1674279576487	0.26255811354456615	0.16761138340730444	1.5664694617222756	0.11723875243302127	0.9435113400847259
Colec12	42.88482229917125	1.4312325986582268	0.44632662454850863	3.2066933047205533	0.0013427006109206373	0.588523307082377
Tmc6	129.8638570883569	0.12381246673177763	0.4507890359552409	0.2746572273423062	0.7835795953480482	0.9932301794244984
ENSMOCG00000014634	93.93446954309749	0.40624861934061546	0.4494329247878622	0.9039137921022804	0.36604111524344807	0.9827898691553396
Parp16	165.6357604415611	-0.053801107276923055	0.1879303047604852	-0.2862822329027343	0.7746619650069121	0.9932301794244984
Smyd4	214.79991661119726	-0.13078698838469083	0.16956318963912656	-0.7713171040426798	0.4405189966570933	0.9827898691553396
Taf5	140.17783666587297	0.1600128964207081	0.186131405762517	0.8596770424915116	0.389967093190373	0.9827898691553396
Trmu	290.0386522401438	-0.026945323894740712	0.2244228352064353	-0.12006498300386884	0.904431671195705	0.9961191772170136
Chst2	1397.5167847551236	0.07776894623221774	0.18372631501575665	0.4232869212314423	0.6720859354081544	0.9905110955795501
Slc25a46	1534.8167623930658	0.09904672432292391	0.17816158728201859	0.5559375948202526	0.5782535166735254	0.9852153260815123
Dffb	90.74793238344465	0.14331035685752558	0.22297719328398374	0.6427130718925389	0.5204102974080199	0.9827898691553396
Ap3s2	595.5295496362022	0.0834700609508551	0.14115297299844937	0.5913446892243075	0.5542894921455319	0.9852153260815123
Gfra2	207.382882730758	0.19761559303456544	0.47543210287070464	0.41565471040206065	0.6776626862634844	0.9905110955795501
Agtpbp1	2677.635591677983	-0.03828899045317153	0.1765723507636382	-0.21684590077427024	0.8283284392769592	0.9932301794244984
Stk11	1003.8587282978216	-0.08111459745999712	0.13713593099726124	-0.5914904786085353	0.5541918329057849	0.9852153260815123
Btg3	330.52068597733074	-0.24914607365541422	0.1882306827745922	-1.3236209420425293	0.18562896646394114	0.9672440546260765
Zfp672	240.63505644933858	-0.11357981867238522	0.16294360762369067	-0.6970498587136451	0.4857715918761275	0.9827898691553396
Itga7	235.48630408845156	0.5395874503608459	0.28741501812661635	1.8773808476602944	0.060465914546868726	0.8910457006372101
Ppara	47.71093110378474	0.6182744884986527	0.341427419296985	1.8108518928318902	0.07016378103327935	0.9056038784335924
E130308A19Rik	138.82460391818648	0.14500191747266683	0.23959824188466092	0.6051877356532049	0.5450542638518573	0.9835123935726917
Prkar1a	7888.343934277028	-0.0540181115739734	0.18742511099345324	-0.2882117091335763	0.773184686309998	0.9932301794244984
ENSMOCG00000014660	421.96106688898993	0.620143656824762	0.34183950427222565	1.8141368948713061	0.0696566526146478	0.9056038784335924
Cpt1a	265.1808811644407	0.4789179789858925	0.24423232559204056	1.9609115125319851	0.049889346117916546	0.8896038645099562
Arel1	2412.471710882541	-0.10878498757701317	0.16607044066042348	-0.6550532842834679	0.5124334480644127	0.9827898691553396
Slc25a32	328.33108951168253	-0.2425846252489804	0.13832263235271072	-1.7537594616505752	0.07947173199188813	0.9066875931076556
Mier3	464.634409374147	0.16337515154075377	0.20991439026299202	0.7782941957245932	0.4363955964969225	0.9827898691553396
Csnk1a1	4649.150149518825	0.014358700078789345	0.11727111252674717	0.12244021370151507	0.9025503921517251	0.9961191772170136
Tbc1d24	5355.3223825490695	0.010362522862748358	0.222640669736292	0.04654371043269995	0.9628768959287171	0.9983627149610678
Sugp1	830.1965268949331	-0.02752271249079466	0.1077755800547468	-0.25537058094991405	0.7984368906686284	0.9932301794244984
Slc25a44	947.5414036363203	-0.035988686913807855	0.14391108286399307	-0.25007585376742597	0.8025286887236015	0.9932301794244984
Zfyve27	906.5390017338989	0.16583632516919808	0.15933004446021992	1.0408352406542043	0.29795202139275634	0.9790994683758689
Rab1b	1865.3141980286866	-0.09230542263485272	0.10099512580928618	-0.9139591826357776	0.36073829381808914	0.9827898691553396
Dnajc15	81.47159059329525	0.09662061997298002	0.3066201611741274	0.31511502571453504	0.752674320398879	0.9923968896676919
Atg10	133.14061959907727	-0.24620575918195522	0.24074396597817924	-1.0226871447497505	0.3064557914369209	0.9790994683758689
ENSMOCG00000014676	25.556434291168106	0.23135011787269846	0.3271784574692583	0.7071068176743762	0.4795000995136679	0.9827898691553396
Chchd6	287.54352428014266	-0.176339984215492	0.17694009858011772	-0.9966083755494575	0.31895463892617615	0.9808680905137676
Ackr1	246.84254017315234	-0.0482731064048972	0.2372782214605631	-0.20344516284618414	0.8387871029834606	0.9932301794244984
Sema4c	315.1345990093631	-0.029429916191721913	0.19968901714964	-0.14737874226537034	0.8828330835080784	0.9950953535300727
Herpud2	681.6524016398189	0.012526023917280924	0.15573050303159955	0.08043397840138773	0.9358921035841985	0.9969498598140254
ENSMOCG00000014683	322.9232874741974	0.2855788476542083	0.3080644507278517	0.9270100687680206	0.3539213065492342	0.9827898691553396
Cd5l	49.09027376839672	0.36479708697469654	0.6585521259748991	0.5539380598531405	0.5796212367462268	0.9852153260815123
Donson	322.57070182925077	0.24965483524332086	0.37710713989983186	0.6620262753700044	0.5079543824826995	0.9827898691553396
Tac1	1089.287037687324	-0.4399670114552744	0.39119883805638866	-1.1246633902114405	0.2607317007879961	0.9790994683758689
Unc13b	533.525583305259	0.26317818509283275	0.40686428009522974	0.6468451470628827	0.5177321697239419	0.9827898691553396
Pgbd5	1974.593098016377	-0.2865828289074068	0.16421947807060713	-1.7451208119428365	0.0809638415733111	0.9066875931076556
Ivd	615.8461798424528	-0.30259185048288967	0.18877298006582172	-1.602940475789392	0.10894779637941641	0.9402330488920683
Mitd1	54.87637663911141	0.2837210802460075	0.3476570478423116	0.8160947175007255	0.41444596497961006	0.9827898691553396
Dhfr	139.6395099618978	-0.33574690399256274	0.30442863813897036	-1.102875557454275	0.2700812101455726	0.9790994683758689
Gabrb1	304.33255894291244	0.09870519509913811	0.24917610579014846	0.39612624487464226	0.6920118979660486	0.9905110955795501
ENSMOCG00000014693	391.90942863816844	0.07358961323319006	0.2240861136799092	0.3283988107282163	0.7426101420787439	0.9918018557419639
Gtf2h4	185.77074411668872	-0.20216686565280395	0.1574854422133652	-1.2837178015406863	0.19924071341824146	0.9672440546260765
Stmn2	8737.415761194035	0.033661885563548065	0.1377960381362955	0.2442877605105942	0.8070079620734464	0.9932301794244984
Cherp	924.9137038545758	-0.22134632909213017	0.2254407528066058	-0.981838138564113	0.32617959582018097	0.9808680905137676
Top1mt	47.79971634189251	0.49467722840394224	0.2968907342341059	1.6661928829812407	0.09567500305898242	0.9275351215822054
Frem2	130.36270523138543	0.4877326528842692	0.30595754863400054	1.59411871046109	0.11090944893999204	0.9402330488920683
Slc25a23	5009.318042161571	0.050085137362129585	0.13685688693189868	0.3659672412909146	0.7143895200778689	0.9905110955795501
ENSMOCG00000014703	421.93584302372506	0.4467976422656426	0.22074320104083586	2.0240607192381357	0.0429639046316471	0.8854355124960115
Zfp438	176.74378112993526	-0.7373140719256177	0.20186493579950565	-3.652511859008172	2.596875993090529e-4	0.4062687276562977
Gramd1a	628.5042917090547	-0.08061893125565449	0.1484023273343846	-0.5432457341049745	0.5869606217122791	0.9852153260815123
Zdhhc3	292.09510078452917	0.02598028649483861	0.137499217803358	0.18894861301679433	0.8501330920706913	0.9937217263181438
Ypel5	2778.502523094314	0.036210934774391496	0.15248109942255966	0.2374781852408002	0.8122858408686713	0.9932301794244984
ENSMOCG00000014712	74.7871590023353	0.3595438798396001	0.29214937866300095	1.230685074481503	0.21844067251285462	0.9772502793407158
Dgkq	616.90610366273	0.07466286772550233	0.19817069353875352	0.3767603897036447	0.7063516796165389	0.9905110955795501
Stxbp4	148.05444404962344	0.387882835168324	0.36968639528785535	1.0492212862372174	0.2940762838984039	0.9790994683758689
Caly	1193.5025600878314	-0.15851621229122068	0.22446299329174288	-0.7062019888739133	0.4800625337209969	0.9827898691553396
Mpi	742.9333116885168	0.08070015328816482	0.14455550335153156	0.5582641367303558	0.5766640304870224	0.9852153260815123
Ubn2	642.7304182803014	0.8197981147013785	0.3391787420809022	2.417009125253012	0.015648624814365103	0.8796473849899012
Tpd52l1	635.0125803569475	-0.13532266773460255	0.2413548026248264	-0.5606794075067761	0.57501610774255	0.9852153260815123
Trmt61a	183.75253887357997	-0.13705538712815554	0.27800846858009315	-0.4929899719535717	0.6220196729966659	0.9872862968333418
Cct7	2387.566923278401	-0.3110753231384964	0.1474826567177703	-2.1092332485831515	0.03492445332953046	0.8842741452865222
Bbs9	192.83970306044293	-0.046207017195583955	0.17483291979669946	-0.26429242987713497	0.7915545930459507	0.9932301794244984
Pcdhgc4	4266.159248782352	0.06097215720786029	0.21431977611104586	0.2844915122357569	0.7760337376961595	0.9932301794244984
ENSMOCG00000014734	419.93537549902436	0.0032698121219297753	0.11726073704520804	0.027884969891236063	0.9777538960722545	0.9991581039407021
Cnot9	521.1808664181883	0.04461809211834427	0.1343415198539153	0.3321243660698685	0.7397953519633419	0.9914566743662293
Acvr1	267.24648806355106	-0.052503071298010656	0.201916186496029	-0.2600240833046994	0.7948451965944467	0.9932301794244984
Uqcrfs1	1924.0076690663102	-0.035197889523013885	0.0773276425113825	-0.45517861892443984	0.6489807412484654	0.9905110955795501
Taf11	1024.482947551071	0.005395995055404543	0.2260297066260138	0.023872946330602	0.9809539538318327	0.9991581039407021
Tmem63c	443.4924066976555	0.09864255451583862	0.17468916860500425	0.5646747036668468	0.5722950432330223	0.9852153260815123
Acadsb	681.9488945033377	0.08530539329208163	0.15239657701572326	0.5597592476324478	0.575643663928931	0.9852153260815123
ENSMOCG00000014743	645.6351312062864	0.021491230981697033	0.13898252200261416	0.1546326161881909	0.8771109552592189	0.9945871921311531
Egr3	2108.298603882838	-0.33981316388617744	0.3545458112488344	-0.9584464210400246	0.337837696692089	0.9808680905137676
Pygm	235.36805283472935	0.6032382452815427	0.3347370264744192	1.8021258407983214	0.0715256089491487	0.9066875931076556
Unc80	3543.4928640443036	0.30829499352699014	0.23362829999034115	1.3195961000432563	0.18696990566550245	0.9672440546260765
Clstn3	2277.031234562994	0.10469846256041693	0.28778022178859003	0.36381396160480695	0.7159969362368537	0.9905110955795501
Rlim	380.97308952868076	0.018282881247600868	0.2800120453853025	0.0652931955925083	0.9479405599161445	0.9969498598140254
Lrrc2	35.103967902750064	0.2032251630497773	0.3836638760522586	0.5296958502866612	0.5963228255602308	0.9858063125051496
Fubp1	1079.0782742583824	0.06013255333669277	0.1518290904725822	0.3960542288011118	0.6920650233177186	0.9905110955795501
ENSMOCG00000014752	127.1459351780275	0.23707325807260612	0.33054726653067756	0.7172143958740126	0.47324181790598563	0.9827898691553396
Nup35	342.3803047837272	-0.08723975731107275	0.12239871930373694	-0.7127505729417322	0.4760001159081067	0.9827898691553396
Mrpl4	365.1679982254949	0.017510751697625154	0.14981618151367934	0.11688157794908349	0.9069538967489134	0.9961191772170136
Kcnma1	765.5159453754247	0.22073324460790053	0.29273050653064364	0.7540493378157487	0.45081959661752546	0.9827898691553396
Mon2	1990.6637100825296	0.1966287276756235	0.11983619250690435	1.6408125422066857	0.10083633392700303	0.9347323746186648
Ctrl	48.21510573670427	0.0415999059291375	0.3959654862689098	0.1050594240450694	0.9163286559876251	0.9969498598140254
Svop	1170.1234621203437	-0.08179195189198872	0.2803089746002788	-0.29179212691503803	0.7704455652326694	0.9932301794244984
Myh7	323.8578746830268	-0.3725496090479433	0.28368048877636914	-1.3132718808223411	0.18909135017054995	0.9672440546260765
Lrrc41	701.4878129900446	-0.20492620475230122	0.18627393364666536	-1.1001335546014532	0.27127393584574216	0.9790994683758689
Dtna	1081.5195271505197	0.09298296179885007	0.16287927743256117	0.5708704217290558	0.5680874822521218	0.9852153260815123
Ggnbp2	2125.7677277920375	-0.036067307557093295	0.1285692233723788	-0.2805283147167382	0.7790722051864551	0.9932301794244984
Slc7a6os	516.1186422658895	0.004776505639897869	0.1605176681288398	0.029756884058794064	0.9762609450622425	0.9989651020729368
Ndufc2	1519.87035504886	0.07141718515605912	0.14389738264277868	0.496306352794132	0.6196782848489284	0.9870832312028577
Epb41l5	62.09512212103599	-0.0873433510823375	0.27974215572745925	-0.312228061784983	0.7548672071391531	0.9923968896676919
Pip4k2a	1063.402184286034	0.5719691031180585	0.1974856685476152	2.8962562565908554	0.0037764388241561257	0.7243824912673226
ENSMOCG00000014772	227.30350122542492	0.36782943591818323	0.2823237635791296	1.3028638866777085	0.192621234988923	0.9672440546260765
Acat1	635.679306168467	0.1358198670393036	0.17561311066127475	0.7734039134542467	0.4392833746427655	0.9827898691553396
Zfp961	104.30837104085003	-0.07984269014934307	0.20331079408540653	-0.39271249964132676	0.694531837518729	0.9905110955795501
Pde1a	1052.3053370413068	-0.4201981477975671	0.37654036089037574	-1.1159445080574024	0.26444588857075896	0.9790994683758689
Copb2	1817.2046997277503	-0.052041750715949874	0.19096830119664257	-0.27251512627931795	0.7852259621550141	0.9932301794244984
Plxnc1	616.7891523075427	0.08893124571548502	0.23564089971174149	0.37740157088295895	0.7058751996554508	0.9905110955795501
Rdh10	260.7608168521116	-0.4576651907557411	0.17964849574330546	-2.5475592704638377	0.010847942363602318	0.8278134354129378
ENSMOCG00000014785	2016.2446371149977	-0.145584077730898	0.2747729946259935	-0.5298340105404439	0.5962270222271211	0.9858063125051496
Dclre1b	60.26225044445743	-0.5182408340206107	0.24230707380692623	-2.1387771552783987	0.032453720466660584	0.8841458178596813
Tmem250-ps	438.430456575574	0.04693009644658509	0.16530607058530825	0.2838982033776324	0.7764883933731885	0.9932301794244984
Kndc1	770.1477972805025	-0.06501270082505382	0.2905941587337821	-0.22372335737351481	0.8229725700222631	0.9932301794244984
Cpne3	302.929425188704	0.5945043243855785	0.3054195309950187	1.9465170496751067	0.05159266193130659	0.8896038645099562
Psmg3	215.08648026210886	-0.21551207635674266	0.2397613304055143	-0.8988608629767015	0.3687267765405003	0.9827898691553396
Serinc4	162.74899038102836	0.2348255203898063	0.279571507907716	0.8399479694737707	0.40093756003041114	0.9827898691553396
Galnt17	284.8535058521559	-0.1701911838107218	0.349617475391488	-0.4867925541197514	0.626405347493775	0.9895369891543592
Ralgps2	498.88658965055515	0.03611602517614268	0.1530284878885874	0.23600850844476098	0.8134260678696401	0.9932301794244984
Adck5	238.8999794063718	0.07893161811592689	0.18833522816565942	0.41910172029259835	0.6751417935049437	0.9905110955795501
Kctd10	337.0799095418551	0.09706319738517058	0.16270450339877365	0.596561222078025	0.5508003676854956	0.9848857854361492
Arhgap25	150.23386228315138	-0.22735641885781818	0.42910533628365033	-0.5298382463077304	0.5962240851644955	0.9858063125051496
Otulinl	135.57487763787935	-0.21668662141013456	0.3482146058903339	-0.6222789559791685	0.5337584562161097	0.9827898691553396
St3gal3	582.9968120812362	0.07008011828929468	0.15841263455093035	0.44238970261405264	0.6582072292338976	0.9905110955795501
Hs6st2	173.08081134687305	0.22609939288829267	0.4007569830521257	0.564180793972302	0.5726310972777802	0.9852153260815123
Hfm1	363.0873010180624	0.034347197641733954	0.42428477311962304	0.08095317064807812	0.9354791946204909	0.9969498598140254
Lmbrd2	270.1406442096995	0.5831103689682483	0.2825571801801655	2.0636897940319288	0.039047137640741005	0.8842741452865222
Fmn1	164.69344369024157	0.5915463040237536	0.4018715493595278	1.4719785587372756	0.14102666767639038	0.9564021971810307
Wdr81	390.0206349332575	-0.005555720497685098	0.17707051478033775	-0.03137575165790401	0.9749698790021122	0.9986064803838273
Ptgs2	112.17971513760773	0.3443972595395482	0.441195059165493	0.780600898366734	0.4350372632448631	0.9827898691553396
Chga	1391.164682040138	0.10729778630296413	0.24782257417426534	0.43296211679051416	0.6650422916784335	0.9905110955795501
Snx17	983.2588671148608	-0.05447906770680299	0.19397817522167232	-0.280851532109455	0.7788242766944025	0.9932301794244984
Eri2	98.25935523995513	0.07500398555845302	0.2634934712578505	0.28465215931310617	0.775910646197022	0.9932301794244984
Tymp	225.23104547304058	0.06660786434605798	0.1560786800862753	0.4267582498086176	0.6695554186533026	0.9905110955795501
Tm9sf2	1161.2345486165143	0.07051326708611902	0.21718968680862735	0.3246621334660815	0.7454367965224128	0.9918185902200896
Eif3e	1531.7946835775097	-0.0832761214964113	0.14932270225010771	-0.5576923015827034	0.5770545154798501	0.9852153260815123
Slc12a9	148.52017149584879	0.2104042923911484	0.3233394272416772	0.6507226606605064	0.5152255324322309	0.9827898691553396
Mrpl28	324.805576407338	-0.20253033022171263	0.1276953864266154	-1.5860426589343048	0.11272963293029246	0.9402330488920683
Haus8	181.9805896884325	-0.09996334942671989	0.2419161280976779	-0.4132149030855765	0.6794491701965959	0.9905110955795501
Mrpl57	217.56520292194548	-0.03421508770721821	0.21408518297926138	-0.15981997086894453	0.8730228918166293	0.9937217263181438
Mrps27	425.0610188314977	-0.06286042133407634	0.14272058796788922	-0.44044396277444803	0.6596155899217178	0.9905110955795501
Cdhr1	1019.7922408100497	-0.15889422775813036	0.4189297965726641	-0.37928604997322	0.7044754576481459	0.9905110955795501
ENSMOCG00000014841	5035.963995232359	-0.13806059082748856	0.25298868187329143	-0.545718447976403	0.5852594889239411	0.9852153260815123
Ktn1	844.6323060882316	0.14831906405222117	0.23165783282540645	0.6402505896012798	0.522009698004327	0.9827898691553396
Aga	49.57658716623467	0.1121621211250622	0.2900045393213844	0.3867598810264263	0.6989339805383481	0.9905110955795501
Gle1	357.9584328420154	-0.12646160567692055	0.1804620080939256	-0.7007658122207124	0.48344917690263156	0.9827898691553396
Ccdc112	311.72567144542273	-0.08964814675350631	0.20142815827237565	-0.44506263435265137	0.6562744908454037	0.9905110955795501
Plod2	146.41252930540452	0.42756383798666275	0.3800908203961639	1.1248991426339061	0.2606317753391565	0.9790994683758689
Kpna6	1353.0068745171575	-0.03588352770726647	0.16864153278820304	-0.21277989540294684	0.8314986458030031	0.9932301794244984
Camkk1	1278.7514187292045	-0.23955952994317767	0.1573714231669426	-1.5222555983944324	0.12794504890916267	0.9513902839793531
ENSMOCG00000014853	268.86776420259315	0.2436561593521184	0.24552117305255233	0.9924038579758874	0.32100055774987696	0.9808680905137676
Zc3h7b	5149.1507848829615	0.11014399953900875	0.08788982713277725	1.2532053268532612	0.21013099186510645	0.9728716713013718
Abcb10	276.5729369381245	0.12747343139105394	0.16989047557251558	0.7503271208199281	0.4530577122759308	0.9827898691553396
ENSMOCG00000014859	479.9722542598815	-0.3846293801756528	0.16521409191514003	-2.328066424099056	0.01990857683814736	0.8838432118634834
Dleu7	219.72139254018882	-0.06988534800799272	0.21490022248257523	-0.3251990491245733	0.7450304282945776	0.9918185902200896
Plcl1	802.6689501071678	0.18037042663980635	0.19294990155223465	0.9348044502161985	0.34988908573892186	0.9827898691553396
Dpp9	1462.1120958528747	0.09754869976810393	0.13441555340779726	0.725724793708622	0.46800749915230194	0.9827898691553396
Plpp7	174.28586188140343	-0.047581053169993406	0.25894266774201313	-0.18375130520165503	0.854208558376307	0.9937217263181438
Rbbp5	1037.7260329576854	-0.11817423674260125	0.09955934860002624	-1.1869727795966123	0.235238357629769	0.9790994683758689
Nebl	496.42287516552494	0.2079371466966068	0.16427492349979977	1.265787511974463	0.20558916722746684	0.970731939942315
Prkdc	244.1711507761079	-0.045325262745555525	0.21701880500346155	-0.20885407946483056	0.8345621528227194	0.9932301794244984
Dcaf8	2753.222166255297	-0.09403777260574117	0.10169837952210327	-0.9246732646836606	0.35513589031547194	0.9827898691553396
ENSMOCG00000014877	724.1060934614237	-0.2645372750112773	0.13793513185364875	-1.9178382726451104	0.055131521170798975	0.8896038645099562
Thap3	422.52392241893693	-0.09248811241505447	0.1794979363887672	-0.5152600318186292	0.6063713243275778	0.9860648191800567
Cyb5r2	69.46683718282665	0.19044749414781698	0.5625161814794221	0.33856358344561494	0.7349385201721695	0.9909445947637578
Smad4	822.5528069687056	-0.021876320238235793	0.14910466867773686	-0.14671787565228797	0.8833547085664505	0.995162396455763
Parp6	2481.4067947851067	-0.17897415727547245	0.10975148634407227	-1.6307219449801915	0.1029490039083594	0.9393916095833892
ENSMOCG00000014883	279.48823188604484	-0.35904167880805765	0.3163321116726895	-1.1350149591501477	0.25636905066887417	0.9790994683758689
Sesn1	332.40327088840263	-0.3383983355815209	0.12410685521673219	-2.7266691673925982	0.006397714860411817	0.7793618429923805
Ppargc1b	232.88341946137592	0.32065214913431905	0.22707571878768618	1.412093511566184	0.15792242899534525	0.957385388462856
Pitpna	2447.611191872083	0.04837511622589315	0.19509066960356605	0.24796222353531203	0.8041636354004108	0.9932301794244984
Rida	287.58108777119566	-0.05347415794338416	0.25908085648192186	-0.20639949500520305	0.83647886526692	0.9932301794244984
Vps45	508.16848699098557	-0.19529092742979387	0.12149702505010015	-1.6073720928497162	0.10797276816326708	0.9402330488920683
ENSMOCG00000014890	3372.740270008275	-0.09464180841385349	0.15908607945702027	-0.5949094272539573	0.5519040153521216	0.9848857854361492
Smarcal1	143.05555975221253	0.04276956466138316	0.1858517193480356	0.2301273553530632	0.8179928087753154	0.9932301794244984
Samd4	607.2235776114018	0.05321587720698135	0.1974618384371723	0.2694995530689004	0.7875452860968996	0.9932301794244984
ENSMOCG00000014894	726.5374109545417	-0.1270300546127266	0.17988313923967297	-0.7061809970053619	0.4800755863632648	0.9827898691553396
Tmem141	104.7216695696916	-0.25825431601959487	0.28581242191704637	-0.9035797474700036	0.3662182842556504	0.9827898691553396
Epm2a	226.1897308672457	-0.1385256706900727	0.18903521037510806	-0.7328035365220701	0.46367826402333684	0.9827898691553396
Cpsf4	335.5228213923075	-0.15770973621980428	0.19672197073118097	-0.8016884724854317	0.42273318561599726	0.9827898691553396
Dohh	387.5630020907358	-0.04482349886344812	0.14845398843813923	-0.30193529547457104	0.7627013887650018	0.9932301794244984
Gm960	60.451490971844315	-0.004942416243890513	0.30315018250316006	-0.016303523893933306	0.9869922462549978	0.9991581039407021
Psd	4670.082464709758	-0.24001322736322672	0.22129567095027564	-1.084581665482091	0.2781069790497312	0.9790994683758689
Mettl15	133.65970411113662	-0.0623825017278665	0.33024427053354294	-0.18889805908541965	0.8501727148167288	0.9937217263181438
ENSMOCG00000014906	977.5597462993701	0.10073704651557365	0.17238516698498071	0.5843718939249019	0.5589701320287023	0.9852153260815123
ENSMOCG00000014908	330.64730639913245	0.19779070963333442	0.20558482396845135	0.9620880851773719	0.33600535866216125	0.9808680905137676
Tarsl2	1105.5004732563568	-0.1993161719382194	0.20220715221753044	-0.9857028782236101	0.3242789366797598	0.9808680905137676
Zfp623	520.6955957696299	-0.08278893494529237	0.14892395480299472	-0.5559141580332754	0.5782695390894695	0.9852153260815123
Rbp4	248.95792756258737	-0.08788794423550826	0.25567432694558845	-0.34374958677103395	0.7310346161735292	0.990650758600675
Hnrnpf	789.3687222538214	-0.06484303455908778	0.14916506526292536	-0.43470657452395034	0.6637754256233689	0.9905110955795501
ENSMOCG00000014920	1013.5356505628125	-0.004957280096551551	0.19732011247599474	-0.025123035023379262	0.9799568266877354	0.9991581039407021
Lpin1	441.39017946075734	0.22271370246616884	0.15363341772599745	1.4496436111534985	0.14715792789787002	0.9564021971810307
ENSMOCG00000014924	38.172431577613914	-0.09874031178944283	0.30414616570775505	-0.32464756397527444	0.745447824527269	0.9918185902200896
ENSMOCG00000014925	717.8155218687554	-0.022138056377506796	0.15670900657723105	-0.1412685643348551	0.887657782557502	0.9954333909839311
Bri3bp	205.4489602211413	0.13406088367336375	0.2839758905502841	0.4720854415266825	0.6368658035409931	0.9905110955795501
Aamp	2090.3102557296443	-0.0935671114610412	0.12591765178763234	-0.7430817691775871	0.45743217639830436	0.9827898691553396
Nfil3	130.0044091937891	-0.15066217951861913	0.2732207730690032	-0.5514301779702844	0.5813388181200274	0.9852153260815123
Sept11	2707.801621621751	-0.12332257241077224	0.21646266478392653	-0.569717519341606	0.5688693056339749	0.9852153260815123
ENSMOCG00000014935	58.12199964860252	0.14687719925938097	0.3170283719522202	0.4632935480030697	0.6431539698649327	0.9905110955795501
Pcif1	653.3424834068884	-0.15527281567369	0.16269976342895726	-0.9543518220386951	0.339905584567789	0.9808680905137676
Zcchc17	1454.116597694533	-0.02081265836157532	0.14152890236174315	-0.14705588762625219	0.8830879078270286	0.9951345821202425
Lrrn2	1017.2373687413339	-0.06384584137921756	0.2653210585221553	-0.24063616259802534	0.8098371198986137	0.9932301794244984
Cope	988.0512393428953	-0.09832250220556799	0.11087813653497115	-0.8867618565591324	0.3752071275871318	0.9827898691553396
ENSMOCG00000014942	268.6801945420661	0.09610384139116074	0.16622363199374088	0.5781599176871524	0.5631561571956576	0.9852153260815123
Exph5	240.84450974886255	-0.006780400678727248	0.35252287535706905	-0.019233931051593194	0.984654489539739	0.9991581039407021
Gtpbp2	548.2882042295284	-0.004362040826357819	0.20367450464406886	-0.021416724857049235	0.9829132321189342	0.9991581039407021
Fam174b	377.37038680314873	-0.09052058623630856	0.19508628430793634	-0.4640028208924479	0.6426457245892263	0.9905110955795501
Scaf8	993.3911243949483	-0.19255246994013447	0.15233979702116177	-1.263966958767752	0.20624188655282813	0.970731939942315
Slc39a9	686.8151486818291	0.027172515483925706	0.16207709725217762	0.16765179007153416	0.8668572251913857	0.9937217263181438
Spin1	7195.943063201146	-0.1272806628057598	0.1407666423799943	-0.9041961977197012	0.36589137601158656	0.9827898691553396
Tnks2	2238.3511917234996	-0.16019627438635492	0.15917940518889928	-1.0063881957358045	0.31422886968883984	0.9790994683758689
Zfp462	1105.199435133155	0.15111083683041737	0.19550683579720346	0.772918431287807	0.43957065600704825	0.9827898691553396
Trim13	70.51125960348402	-0.19304635550297677	0.29781842687647353	-0.6482015150225974	0.5168546221588274	0.9827898691553396
Aida	289.9013568998719	0.09535817483642495	0.13534975694871215	0.7045315557719017	0.48110180563211524	0.9827898691553396
ENSMOCG00000014961	275.6789417212957	0.16016459489273233	0.15961995388121317	1.0034121110692995	0.3156620630269269	0.9808680905137676
Pigf	75.47435122383679	0.24067137517913545	0.3304640165329867	0.7282831507772096	0.4664402743500871	0.9827898691553396
Dcp2	314.24019296439565	0.04538958953500435	0.26657246728751505	0.17027110862896747	0.8647969314298427	0.9937217263181438
Rcan3	402.3023132216567	0.008073229086053228	0.28755387163756757	0.02807553603809137	0.9776019057939239	0.9991581039407021
Csnk2b	1212.3054241946058	-0.05674193209731025	0.0888970704347689	-0.6382879865422166	0.523286230768524	0.9827898691553396
Klhl7	2720.7835548883822	-0.05458227268546186	0.19741221353306446	-0.2764888337383437	0.7821726349034415	0.9932301794244984
Pxmp2	56.574538768934474	0.20141876484319188	0.3766744602113783	0.5347290196690314	0.5928372515676181	0.9857325475820042
Mrpl41	680.176417280775	-0.12052719151692068	0.14114528594632744	-0.8539228973098889	0.3931477117152463	0.9827898691553396
Pde3b	162.1259423527757	0.2315933620436546	0.22708500863051997	1.0198531529682349	0.3077981102078572	0.9790994683758689
Wdr6	3980.678543387531	-0.2946860802382058	0.3544285875122166	-0.8314399306970361	0.40572514931352927	0.9827898691553396
Fbxo8	338.97570194010115	0.05662897255276982	0.19399104313614066	0.2919153979342658	0.7703513101570842	0.9932301794244984
Cnpy2	358.6266232053578	-0.02381003543276537	0.13551456472211384	-0.17570093282290525	0.8605289024195065	0.9937217263181438
Xab2	630.8269544514799	-0.10477541833223869	0.14339358093152224	-0.7306841606966654	0.4649720925249643	0.9827898691553396
Ccp110	1056.0084559040317	0.15103047556633092	0.16171688633088366	0.9339190173208776	0.35034566823185104	0.9827898691553396
Gatad2b	2089.9058025217614	-0.0719121192504688	0.15538820070539683	-0.4627900891059819	0.6435148359199097	0.9905110955795501
Yy1	1142.9896562728898	0.07059342899519276	0.14560288301038854	0.4848353791878972	0.6277931242247563	0.9895860424483812
Tmed7	1070.1506233839905	0.16548986874239788	0.18302351004219072	0.9042000598953054	0.3658893284447647	0.9827898691553396
ENSMOCG00000014985	580.2307766387937	-0.27842475171952014	0.23769227645399948	-1.171366423314994	0.24145152258200483	0.9790994683758689
Zfp105	148.32947695620314	-0.05290524039418833	0.1474314092683877	-0.35884646736217757	0.7197099486855132	0.9905110955795501
Phf8	559.7029676313724	0.15126821752810313	0.1210406402597608	1.2497308111017262	0.21139789809056042	0.9728716713013718
Fsd1	572.5669063463915	0.20926807920937082	0.15392016487256346	1.3595884553699125	0.1739601934687257	0.9624950850313436
Pdia6	836.9822345866623	-0.017472343084419157	0.20715335031124218	-0.08434496984078435	0.9327821589965702	0.9969498598140254
ENSMOCG00000014992	88.07231200914737	0.5872748890674245	0.321182419241233	1.8284776933146376	0.06747789048229189	0.9002990712532849
ENSMOCG00000014994	930.5056250865566	-0.27630468745953013	0.18833312176992412	-1.4671061832505272	0.1423471723632603	0.9564021971810307
ENSMOCG00000014995	88.03970346974839	-0.1381396835998768	0.20763223661951624	-0.6653094232810112	0.5058526046363936	0.9827898691553396
Peg3	13867.717609772024	0.1829264827515894	0.2683414377632189	0.6816930112486072	0.4954330875374986	0.9827898691553396
Hectd1	1594.6049276094636	-0.06735771446482627	0.16496244105225538	-0.4083215187358271	0.6830376430271261	0.9905110955795501
Tpra1	219.13003837355427	0.05380308493321227	0.237591178638053	0.22645236764103951	0.8208496020767417	0.9932301794244984
Kif9	158.701796009925	0.29290578614468016	0.2465234105645364	1.188145926887546	0.23477592287758742	0.9790994683758689
Vps26b	2278.211501310155	-0.1389649560955998	0.12589260535399932	-1.1038373199509386	0.26966371267926836	0.9790994683758689
ENSMOCG00000015005	32.86022513801524	0.28505121056812516	0.3373592228894428	0.8449486222036393	0.3981395254666058	0.9827898691553396
ENSMOCG00000015006	122.69943262204694	0.22634916169495997	0.36842716537238424	0.6143661026357264	0.5389734302202427	0.9827898691553396
Ssbp1	425.22573724850395	-0.013480673658344697	0.1895992477746323	-0.07110088155185372	0.9433174665714362	0.9969498598140254
Slc35a4	538.5477742164567	0.0732799456364361	0.1800196016284433	0.4070664803918652	0.6839591614766076	0.9905110955795501
Gpr37l1	1506.7126336552383	0.5191901006414079	0.3403685327313742	1.5253763221735994	0.12716526107296616	0.9511334148555968
Ing3	364.26917818239866	-0.09102460280908779	0.18597722806989045	-0.48943950694264915	0.6245305720375388	0.9889419999570794
Mepce	609.1906569972114	-0.25366402707926694	0.15874838684057951	-1.5978998724188922	0.11006526249421945	0.9402330488920683
Atp5h	2594.33462141996	0.024490933985183292	0.11603796845814661	0.21105965840841875	0.8328407190298495	0.9932301794244984
Ccdc127	644.3969822952157	-0.0346246461175738	0.14207131966866826	-0.24371313082980925	0.8074530030346478	0.9932301794244984
Fam174a	279.92239627523054	0.24041521160308268	0.195352270430637	1.2306752876386253	0.21844433433439955	0.9772502793407158
Rnf19b	763.5259515871918	-0.37724994108997134	0.12641578544113302	-2.9841996375179125	0.002843211972852481	0.7015288156032197
Dcaf4	300.63002871140554	-0.28318048182437544	0.1325045904851211	-2.137137142099041	0.032586838768410085	0.8841458178596813
Pkp4	2887.1439338317086	-0.02219397269798728	0.1155298212281435	-0.19210600745377718	0.847659169289642	0.9937217263181438
Atr	223.5901536741549	0.4793721905723947	0.22141532343719264	2.165036200434316	0.030384913108500066	0.8841458178596813
Tmem8b	526.5929803874742	0.33714898045880354	0.132556141415185	2.5434429281009634	0.010976598709558489	0.8278134354129378
Zfp407	346.9153980010269	-0.28982010142080045	0.21847272837827836	-1.3265733603096972	0.184649852977131	0.9672440546260765
Mn1	1152.551897743084	-0.4126443581908724	0.5331497710831918	-0.7739745575666468	0.4389458370568034	0.9827898691553396
ENSMOCG00000015026	236.26051481444557	-0.020417797987265396	0.25069828034523406	-0.08144370978192692	0.9350890891641457	0.9969498598140254
ENSMOCG00000015028	661.0077382472327	-0.0023431686160058293	0.1588008711244665	-0.014755388930891176	0.9882273301788441	0.9991581039407021
Rgs11	203.62775268920237	0.4725150077170615	0.3022046444325532	1.5635597149881615	0.11792100174502686	0.9446087516488444
Fam185a	267.3533789174451	0.04101500874101775	0.21157368325095688	0.19385685455202878	0.8462879678277654	0.9937217263181438
ENSMOCG00000015032	82.71845707271606	-0.137640530458786	0.19840040738450734	-0.6937512491697335	0.48783822025604795	0.9827898691553396
Efcab14	248.61520392994538	-0.20811964737279637	0.19481424677817627	-1.0682978828020222	0.2853861632254329	0.9790994683758689
Zc3h8	215.26530740872767	0.20993814685707637	0.2255658617037974	0.9307177303840304	0.351999595650167	0.9827898691553396
Jakmip3	964.7568292049078	0.19274273396307615	0.13817109046618686	1.3949570298154665	0.1630287978123871	0.9612067070935637
Dctd	113.7768288987046	0.6847242268049791	0.2996039390542047	2.2854313229877063	0.022287549099892515	0.8838432118634834
Ptdss1	489.85830245506577	0.1613974988545975	0.18827922559435298	0.8572241485756263	0.3913210190095727	0.9827898691553396
Ccdc51	207.33505571249648	-0.04862331215808038	0.14287625237294732	-0.34031766196638347	0.7336173177796651	0.9909445947637578
Grip2	466.8187097957001	0.40342148333145494	0.18542615773707924	2.175644948127961	0.029581819615894407	0.8841458178596813
Cnp	4210.242048115933	0.3656394927028772	0.2692508938217411	1.3579880367823427	0.1744674802463814	0.9635435338925836
Drosha	1810.9163733680723	-0.13032231097596228	0.2041039732595467	-0.638509426811791	0.523142119589015	0.9827898691553396
Ogdh	5385.572238888857	-0.14589241472092612	0.173345606927518	-0.8416274130438677	0.39999653997588697	0.9827898691553396
Tpcn1	378.7328884854784	0.5974358528550708	0.2246232230052737	2.659724336877867	0.007820462953902539	0.7793618429923805
Ints7	204.37181512145153	0.04699596127342723	0.16438653912641657	0.2858869194714683	0.77496473257107	0.9932301794244984
ENSMOCG00000015052	2709.656578273485	-0.016571550505825344	0.15440980937631785	-0.10732187658776397	0.9145336297657123	0.9967783847173113
Spint1	74.38235726504318	-0.5967633064416571	0.4777378139558648	-1.2491439635062849	0.2116124232266671	0.9728716713013718
Pltp	278.36954580146977	0.28292242214961927	0.27328476067557506	1.0352660040399595	0.30054470165716646	0.9790994683758689
Smarce1	743.9977046901917	-0.11730165398644642	0.13748542348035026	-0.8531933860116556	0.3935520705733093	0.9827898691553396
Dctn4	2190.260947935938	-0.05841830497609218	0.10189654100881476	-0.5733099906800426	0.56643482203441	0.9852153260815123
Eef1a2	10930.536267022111	-0.11140369576578765	0.19087872691666827	-0.5836359953009486	0.5594652374433958	0.9852153260815123
Ptprn2	1892.6723600076473	0.143525573936438	0.27500584552911306	0.5219000841974608	0.6017398996900685	0.9858063125051496
Usp36	850.4714840043357	0.15354334393242863	0.13479957499745251	1.1390491693711227	0.2546826466898819	0.9790994683758689
Il27ra	49.651834197707274	0.6526496710876611	0.555613150114189	1.1746476319963437	0.2401357185269708	0.9790994683758689
ENSMOCG00000015069	282.6482920254797	0.34103302571910427	0.1670515478975391	2.0414837815706837	0.04120276432207153	0.8842741452865222
Ndufa13	1048.9571010541758	0.0013962949186460487	0.2144481373815366	0.006511107700421864	0.9948049243992605	0.9992541099150432
ENSMOCG00000015072	150.50379588927728	0.06414953446635362	0.18342121502190814	0.34973890266015023	0.726534655112863	0.9905110955795501
Nxph1	195.91286989269182	-0.22627881804862132	0.24128065322549785	-0.9378241273126197	0.34833479973178694	0.9827898691553396
ENSMOCG00000015075	190.46026345650662	0.1586581589437975	0.19953817471066715	0.795126843140937	0.42653972146948865	0.9827898691553396
Aftph	1057.5563799222934	-0.07160395981957007	0.1281229604657073	-0.5588690704562295	0.5762510793723437	0.9852153260815123
ENSMOCG00000015083	319.0537778086503	1.2930103805178863	0.5448953961535151	2.372951560327741	0.017646578022070376	0.8796473849899012
ENSMOCG00000015084	46.71946079457078	-0.2959728214332757	0.2593298707397618	-1.141298611644646	0.2537456797053334	0.9790994683758689
Map3k2	607.2976625333358	0.23041277277393918	0.20935288715291386	1.1005951525552304	0.2710728962110374	0.9790994683758689
ENSMOCG00000015088	482.5135878159081	0.01300868931276176	0.17159251160224037	0.07581152109316124	0.9395690499987497	0.9969498598140254
Cgrrf1	342.668012558204	0.09571878811274252	0.14043833261505906	0.6815716644479635	0.4955098372693103	0.9827898691553396
Rabep1	2885.5984602054223	-0.058096382664542055	0.1464010530875513	-0.39683036043326164	0.6914925606554383	0.9905110955795501
Steap2	114.85206751714045	0.9562671969699589	0.4238843337000252	2.2559625844693065	0.02407297445193194	0.8838432118634834
Col5a1	94.55135432217976	0.5234404413524826	0.5305550093568197	0.986590329223426	0.32384351306128834	0.9808680905137676
Nadsyn1	108.69491606071058	0.29138425061437156	0.2705890355176039	1.0768516546022975	0.2815465443112104	0.9790994683758689
Ccdc187	69.09904914707039	-0.3246114147598567	0.536414115043169	-0.6051507700048738	0.5450788229600916	0.9835123935726917
Fhod1	60.81509770290109	0.18449374720018022	0.3325455138026576	0.554792470632048	0.5790366177850943	0.9852153260815123
Adgre5	51.08245250271381	0.16697566573579362	0.40064965269439223	0.4167622874820246	0.6768522895111357	0.9905110955795501
Fat1	873.0894512952152	0.31276737138669786	0.2973656027737661	1.0517940490401956	0.2928940499348152	0.9790994683758689
Slc35a2	115.07457694969794	0.3702692368354321	0.22741037003761475	1.628198559169434	0.10348279021516618	0.9394006584801912
Urod	246.0828156437456	-0.1649263372492838	0.16072447227420317	-1.0261432805821384	0.3048240520384097	0.9790994683758689
Ipcef1	739.0618205343951	0.2976203631518698	0.6065195977239568	0.4907019728113134	0.6236372509668366	0.9886868609076123
ENSMOCG00000015117	399.71402442042614	-0.24239693545422472	0.19839408050835236	-1.221795200910845	0.22178508385314605	0.9790994683758689
Ric8a	488.3183865716979	-0.026706690855293123	0.16750177695292529	-0.15944123901920618	0.8733212504142269	0.9937217263181438
Mypop	545.1710431291209	-0.04805972567824111	0.17733009349920126	-0.2710184421036105	0.7863768481545552	0.9932301794244984
Taf15	1210.6132770799263	-0.041332322032993654	0.16909261444892526	-0.24443599838878924	0.8068931644765169	0.9932301794244984
Zcchc18	6221.482963819285	-0.1560710890270788	0.1847916900754042	-0.8445785033049595	0.3983462154919913	0.9827898691553396
ENSMOCG00000015123	173.89381822504419	0.29592682626747946	0.24727621268787298	1.1967460316978253	0.23140555927907777	0.9790994683758689
Chd2	1517.2406722184494	0.059103640220141813	0.11033303982262985	0.535683964795642	0.5921769877324727	0.9854381682168517
Echdc1	265.22347362326013	0.0018287685101183852	0.2306972136495036	0.007927137398793287	0.9936751257002068	0.9991581039407021
Klhl18	157.37784742800775	-0.13823269013820494	0.17790297850001316	-0.7770116684032624	0.43715188616293255	0.9827898691553396
Rcc2	776.7933699489796	-0.2562896473839909	0.18525261593530987	-1.3834603419229834	0.16652375933576558	0.9612067070935637
Rpgr	352.51092983493015	-0.04203060499833041	0.1741906289062689	-0.24129085050233595	0.80932970167362694	0.9932301794244984
Gtpbp3	302.0504234007093	-0.07498571366059356	0.15282079194831766	-0.4906774314188407	0.6236546111912488	0.9886868609076123
Btbd7	517.0643244436036	0.08408112973459714	0.16757511884136317	0.5017518729268721	0.615842070750511	0.9870832312028577
Elp5	469.9980903907294	-0.17172614920312332	0.1579147313169338	-1.0874612379162405	0.2768330202270536	0.9790994683758689
Xrcc4	155.907998868279	-0.46924530269752	0.2483272688617174	-1.8896245460615209	0.058808191928692063	0.8906097992566931
Memo1	245.13595606429118	-0.00962739052257941	0.21886892078385603	-0.04398701509606719	0.9649147543021611	0.9983627149610678
Heatr4	69.72800196244441	0.5137919910049028	0.2630177988904346	1.953449512437496	0.05076635419444942	0.8896038645099562
Rbms2	71.38295615404782	0.4527987258541491	0.3665436429647315	1.235320089558113	0.21671139987207497	0.9772502793407158
ENSMOCG00000015141	1212.4426536829963	-0.16768865987412587	0.1432729299363137	-1.1704141176471035	0.2418343570554683	0.9790994683758689
Arid1a	1973.1775447718449	-0.05037410271185567	0.141574768585129	-0.3558127144779028	0.7219808266457639	0.9905110955795501
Socs7	2670.1497009643817	-0.16383322297449085	0.14172694376214082	-1.1559779575113878	0.24769017320744194	0.9790994683758689
Atp2a3	62.66942692362023	0.5216006886424699	0.5405910771449588	0.9648710655699619	0.33460939550087243	0.9808680905137676
ENSMOCG00000015146	127.86321827623603	0.08459883018864321	0.26060677050320147	0.32462253388617907	0.7454667705372604	0.9918185902200896
Itch	1304.6002250437596	0.06696244219416364	0.11905759626904104	0.5624373773080795	0.5738180589030439	0.9852153260815123
Phf5a	414.8337281080326	-0.04835168099739793	0.13613870176232057	-0.3551648456425955	0.7224660992273338	0.9905110955795501
Fkbp15	693.5580634937295	0.045972958516233495	0.1241938604214215	0.37017094371843745	0.7112551248374388	0.9905110955795501
Pcca	579.6602630771987	-0.162502566446192	0.13048064559042202	-1.2454151013038868	0.21297920512983048	0.9739863498546697
Naxd	214.96285087845473	-0.02255871275396221	0.20959048191765012	-0.10763233400467928	0.9142873471483233	0.9967783847173113
Abca9	87.36238746327075	1.3191313086661687	0.5612123927937477	2.3505028142722524	0.018748065886012157	0.8838432118634834
Dok7	177.67301682316122	0.03571759953800351	0.23830682654403035	0.14988072333464694	0.8808587204594137	0.9947879893448605
Aqp11	35.8596180921837	-0.003942048507768253	0.4385009969685117	-0.00898982792518332	0.9928272517076924	0.9991581039407021
Mrpl53	547.5760771702256	-0.14829561884640832	0.1576780637213126	-0.9404961942487622	0.346963100872673	0.9827898691553396
Bcl2	52.242196004651774	-0.05398357859887114	0.3720035219624798	-0.14511577286710717	0.8846194651631755	0.995162396455763
Nol7	646.2152899293333	0.08447376048796351	0.21629563479009545	0.39054768983174926	0.6961315980119617	0.9905110955795501
ENSMOCG00000015175	60.90008313572631	0.1094160461670367	0.27720488671841925	0.39471182294913854	0.6930555763548012	0.9905110955795501
Bag5	1203.4420864140125	-0.28888002781179467	0.16379704908196244	-1.7636461061471378	0.07779158004106354	0.9066875931076556
Wdr73	292.98572036251295	-0.015663311548422425	0.14462184320597254	-0.10830529608251852	0.9137535216644526	0.9967783847173113
Usp35	492.21126345740834	0.03139109572635178	0.1393789367051667	0.22522123118756812	0.8218071736085755	0.9932301794244984
Angpt1	86.87198949385699	-0.536306083266506	0.42591170420985947	-1.2591954575689517	0.2079597418770469	0.9712912084028478
ENSMOCG00000015181	68.55794544525617	-0.29177376435884994	0.26456003274572515	-1.1028641073660606	0.2700861832543248	0.9790994683758689
Tmem151a	1351.484643550884	0.24900453664570943	0.20843739632649924	1.1946250578550945	0.2322335545052437	0.9790994683758689
Nudt3	3824.00890419615	-0.003222837350749786	0.09997624810796879	-0.03223603017458008	0.9742838231766644	0.9986064803838273
Nlk	847.4805499734316	0.10986666310672383	0.25374136392248214	0.43298680754426794	0.6650243539893179	0.9905110955795501
Ank	2789.2840689528043	-0.014376917221430672	0.16940967761619052	-0.08486479299017724	0.9323688819018119	0.9969498598140254
Ncoa1	3558.7090884684085	-0.2416237436437442	0.18939188100386253	-1.2757872320768409	0.20203074219749	0.9681356118033208
Tep1	395.75937745741925	0.5731657910993665	0.4126247942687881	1.3890725886093997	0.16481067813841327	0.9612067070935637
Unc5c	122.41847312346448	0.36413315744418595	0.258878695620049	1.4065783071567108	0.15955246933191988	0.957385388462856
Slc25a25	1622.2483899344752	-0.15664363368787	0.1406632184817413	-1.1136076323193402	0.2654475506923896	0.9790994683758689
Cfap54	2433.3627055609695	-0.17263871359410743	0.7158494401999598	-0.24116623398613524	0.8094262799847327	0.9932301794244984
Trim2	1537.9348479403382	0.38663815946217456	0.26665953698212713	1.4499318638211278	0.1470775206899462	0.9564021971810307
Bpgm	899.2909513502929	0.04560026932941973	0.15366476249388228	0.2967516338121772	0.7666561335299062	0.9932301794244984
ENSMOCG00000015205	535.8042378664043	-0.10350702388144699	0.2199598370123214	-0.4705723794278356	0.6379461357337369	0.9905110955795501
Rpl32	1135.086070494434	-0.6029713455848105	0.43443834164280065	-1.3879330799963767	0.16515742362555633	0.9612067070935637
Sar1b	314.5204550404419	-0.03208070578439251	0.14822449513345468	-0.21643322688000038	0.8286500686827668	0.9932301794244984
Aldh1b1	151.300915867473	-0.1520441927839993	0.2072310697422653	-0.7336940014501576	0.4631352552532876	0.9827898691553396
ENSMOCG00000015211	695.8025769682667	0.048345717487871906	0.16593168582129944	0.29135916536120743	0.7707766417091069	0.9932301794244984
Cacna1d	721.8465035852774	0.4700095753499286	0.23054311128267593	2.038705787975749	0.041479399756001706	0.8842741452865222
Lrig3	53.81693447538702	0.23650360844307247	0.2691474354656007	0.8787139585184701	0.3795563883418819	0.9827898691553396
ENSMOCG00000015217	283.9211784566192	-0.13955682246367312	0.24986537395143565	-0.5585280595573746	0.5764838494182929	0.9852153260815123
Mfsd5	261.45570405916664	-0.067056515306531	0.2043992000380158	-0.3280664273346437	0.7428614375491438	0.9918185902200896
Hint1	1882.277390859014	-0.15173726718667196	0.15690032506389434	-0.9670933895444778	0.33349734980842294	0.9808680905137676
ENSMOCG00000015226	56.32711968314018	0.5669676130977733	0.3586718834797225	1.5807417286162238	0.1139371030119653	0.9402330488920683
Man1a	273.51344426857713	-0.20630634520013397	0.23184552506552153	-0.889843981857446	0.37354966658168226	0.9827898691553396
Vamp4	2265.199418899982	-0.13098348104335264	0.16189979704832086	-0.8090404276681034	0.41849189252790775	0.9827898691553396
Slc41a1	1142.2277163504737	-0.15949248884875275	0.1667762693455795	-0.9563260377186282	0.33890753906217586	0.9808680905137676
Nolc1	1130.1992460967194	-0.10295636640747573	0.1514036349957149	-0.6800125136387224	0.49649653748231437	0.9827898691553396
ENSMOCG00000015233	49.53168216106733	0.16646818448363465	0.35279164713807587	0.4718597671857072	0.637026886993141	0.9905110955795501
Adgra3	347.75127756803016	-0.04681721508351705	0.29704250119543674	-0.15761116639909398	0.8747632040448172	0.9937217263181438
Nrn1	1154.0957461860953	0.646524889422819	0.5898291968548478	1.096122221263868	0.27302529132107317	0.9790994683758689
Rabl3	245.80194721708827	-0.023434517259501665	0.1454880244394924	-0.16107523179165814	0.8720341476656368	0.9937217263181438
Zc3hc1	301.8498289649156	-0.21812837027414056	0.139818992873489	-1.5600768235507705	0.11874172775151083	0.9446087516488444
Tpgs2	1225.5737885192932	0.01149697593037982	0.13442116328906079	0.08552950777294341	0.9318404376043044	0.9969498598140254
ENSMOCG00000015241	176.5796260953682	-0.27068018625032453	0.26992247443148826	-1.002807146090492	0.3159539202597637	0.9808680905137676
Utp20	313.9138613606863	0.1847015793668815	0.2028633467447673	0.9104728987798074	0.36257316794062744	0.9827898691553396
Sept10	159.52251353153827	0.2664107825331057	0.2723306351919547	0.9782622595703331	0.3279446306931983	0.9808680905137676
Cotl1	620.2681919029457	0.012141835259115132	0.21287823042246845	0.057036528512187455	0.9545160969456512	0.997915815393811
Capn5	186.88590649797536	-0.05515432833426303	0.32988019447413197	-0.16719502794699617	0.8672165964785425	0.9937217263181438
Chmp7	893.7528144291238	-0.16931396332863988	0.11590780980770289	-1.4607640642122441	0.14408020091452273	0.9564021971810307
Npr3	71.36587411840704	0.3960850079221025	0.6558008471760681	0.603971479493625	0.5458626040887811	0.9835123935726917
Parl	354.98889834825326	0.10459322061085721	0.1483558435531369	0.7050158463990321	0.48080037471678816	0.9827898691553396
Aplp1	6052.107612363	-0.018749736522912216	0.29377535238683794	-0.06382338195010626	0.9491108601081563	0.9969498598140254
Ntn1	125.0411455266234	-0.20432452353795108	0.41668406539125763	-0.49035838062608567	0.6238803221080109	0.9886868609076123
Lrrc8b	2601.836274396609	0.16244424612473213	0.3047632933929929	0.5330177539302935	0.5940212905477682	0.9857501336742809
Ak8	136.4002417723626	0.10335525556953302	0.25023665342542956	0.41303004238079316	0.6795846030745307	0.9905110955795501
Rad17	173.09011805028098	-0.19758020028306864	0.16376126802161944	-1.2065136199176503	0.22761951074238865	0.9790994683758689
Rab3c	502.7687353883618	0.28149910473444306	0.32187095738909827	0.874571309626264	0.3818072041686065	0.9827898691553396
Dctn5	1224.9640293125788	-0.03216890140822152	0.0944060097467635	-0.3407505676228876	0.7332913668916743	0.9909445947637578
Atp5e	894.8898910482411	-0.02305666646007293	0.21618572078148934	-0.10665212474128925	0.9150649648069786	0.9967783847173113
Rhpn2	69.6082969651381	0.3091513488703805	0.3163185165876362	0.9773419280206125	0.3283999022931087	0.9808680905137676
Ndufaf6	193.39733334508952	-0.11512057363012022	0.2053177710412198	-0.5606946395643878	0.5750057220832773	0.9852153260815123
Ntm	1862.1361656139272	-0.03995946320579909	0.24991484055213145	-0.15989231818933805	0.872965899864375	0.9937217263181438
Pmp22	155.03557758767067	1.0370283515320458	0.3594514529030739	2.8850303515442475	0.003913759275132231	0.7243824912673226
Decr1	130.67669155631492	0.46553484139201406	0.3562179919932126	1.3068818865299887	0.19125282876206984	0.9672440546260765
Klhl33	50.82745502989308	-0.3100584572499546	0.3272997925407651	-0.9473224985663166	0.3434744697174441	0.9827898691553396
ENSMOCG00000015277	3529.0481990011835	-0.09872953692624513	0.11632597099439623	-0.8487316811737701	0.39603061322100924	0.9827898691553396
Arsa	288.2268523699256	0.1435302730406729	0.20894597334198392	0.6869252886044159	0.4921298100333514	0.9827898691553396
Tmem50b	596.2210595324416	0.19411871090884683	0.16323246277610867	1.1892163336106867	0.23435454869963607	0.9790994683758689
Gnb4	472.64137778122426	-0.20315194640394546	0.21775093094828113	-0.9329555814950654	0.3508429028218333	0.9827898691553396
Mcm7	172.45541823238355	-0.09543099026617133	0.21284586071395334	-0.44835727575845336	0.6538953707165124	0.9905110955795501
Zfyve26	319.2285998141938	-0.09972145672326141	0.13201477958259505	-0.7553810038433665	0.4500204078195743	0.9827898691553396
Jmjd6	276.69948255471286	0.09177289904794804	0.19133391545423953	0.47964783885843254	0.6314778236749448	0.9902460622614081
Osbp	547.0132377528845	-0.06992099252442215	0.1449770290183644	-0.4822901462242351	0.6295998462207573	0.9900085491220915
Mal	1120.4140600162089	0.37925882323265314	0.37488571878910537	1.011665166807829	0.3116981758261987	0.9790994683758689
Atg2a	863.5262920608859	0.012471880631629781	0.17967690065928563	0.06941282149161582	0.9446610234615285	0.9969498598140254
ENSMOCG00000015288	148.0333155998874	-0.14195518606128202	0.18469993033197	-0.7685719523886078	0.4421474611664773	0.9827898691553396
ENSMOCG00000015289	399.98877904776293	0.15806517535667006	0.21622202023901615	0.7310318124950532	0.46475972182206404	0.9827898691553396
Thoc3	640.0312145322137	-0.1266510859426789	0.09356115570091002	-1.3536716706188254	0.17584115010098042	0.9635979972442444
Pou2f3	97.78059949175551	0.4170285017325711	0.3715102140147887	1.1225223049075321	0.2616404293016869	0.9790994683758689
Mgst3	670.3724585985643	0.27091486863223596	0.20365179482680382	1.3302847090674363	0.18342448327851202	0.9672440546260765
Fbxo10	711.4219855710566	0.01835626369856051	0.17235087322142534	0.10650519695933051	0.9151815322864045	0.9967783847173113
Pacc1	183.25287156129713	0.19332275286564235	0.17315501126196414	1.1164721797925137	0.2642200721225433	0.9790994683758689
ENSMOCG00000015298	2271.306574987712	0.13723385013583986	0.1788860770347065	0.7671578046245293	0.44298769709450153	0.9827898691553396
Ptprs	4215.8352807641395	0.23839387607126772	0.15552593995248729	1.5328238886972574	0.1253192529957094	0.9509305823165412
Nipa2	365.1618124260705	-0.028055106120228247	0.2001003665444563	-0.14020517105847102	0.8884978863498338	0.9954333909839311
Atf2	3390.6846645896444	-0.08285921340466086	0.18126741515832406	-0.45711036002962413	0.6475917241829773	0.9905110955795501
Prcc	1130.847815916169	-0.1788115664055185	0.09660295080905937	-1.8509948703218047	0.06417029108023528	0.8971931179383005
Nae1	564.0051721374967	-0.15367722646338036	0.1686142199285654	-0.9114132042272994	0.36207769894190545	0.9827898691553396
ENSMOCG00000015304	114.64314511173625	0.10912508280944584	0.3357141377649827	0.3250535814069262	0.7451405195125318	0.9918185902200896
Gdf11	45.112800254778485	0.4152878613347169	0.2796708735590521	1.4849163806363606	0.13756597622997455	0.9564021971810307
Lsm2	203.5754792379039	-0.2713827100707719	0.15524506773694072	-1.7480923164053355	0.08044804326517342	0.9066875931076556
Homer2	164.95600868440894	0.2123026857009441	0.24704103267696376	0.8593822791315632	0.39012964323028154	0.9827898691553396
Cep104	1086.4448457714816	0.023604063521730553	0.08513213045131755	0.2772638649661004	0.7815775038196039	0.9932301794244984
Cyth4	79.39839467495568	-0.13805494124921525	0.2767718973818455	-0.49880404244492055	0.6179174394582478	0.9870832312028577
Entpd1	206.89159013688027	0.3222098884253357	0.3774254626939557	0.8537046921145518	0.3932686336937531	0.9827898691553396
Pigk	533.753296230732	0.14900227367855196	0.16969814431370076	0.8780430350676622	0.3799203648398268	0.9827898691553396
Abcf2	1458.7999669389567	-0.11440842824885479	0.1302049092607455	-0.8786798354871781	0.37957489493567276	0.9827898691553396
Sco1	223.32077387624432	-0.13852777597891633	0.13917597334309414	-0.9953426058492159	0.3195696625824772	0.9808680905137676
Nbeal1	364.2422278709728	0.31313776005521093	0.26475620180263726	1.1827400375256922	0.2369121913246074	0.9790994683758689
Zdhhc21	1013.974543800222	0.6348992516017111	0.22382080599396229	2.836640895747815	0.0045590857685526695	0.7275341079079838
Pet117	84.32939252500464	-0.006695950692195164	0.2770353972378342	-0.024170018557039145	0.9807169928666344	0.9991581039407021
Dock1	629.0557706896188	0.35232158817848397	0.2637212730865759	1.3359619573155248	0.18156170805315802	0.9657817675802177
Ccn3	195.4819633721701	-0.1702316212505107	0.5766120897565526	-0.2952272841216059	0.7678202606648536	0.9932301794244984
Relch	1281.6624147745463	-0.10041235801081147	0.1410467289065832	-0.7119084489886729	0.4765214698607552	0.9827898691553396
Aig1	228.58338930989063	0.21287301115120663	0.19244990772601098	1.1061216587033744	0.26867386533385157	0.9790994683758689
BC055324	54.50215138090059	0.35845072963027386	0.2774652766694112	1.2918759923150802	0.19640009302978512	0.9672440546260765
Pus7l	178.8997677545065	-0.11604893159864077	0.2527804608781994	-0.45908980146435524	0.6461696800345623	0.9905110955795501
ENSMOCG00000015331	807.9583544738823	0.02938838051019849	0.2191803897312012	0.13408307443124753	0.8933368834273165	0.9954333909839311
Rnf39	52.367949346551676	-0.20093205524437993	0.6009890031788306	-0.3343356603558193	0.7381262840427403	0.9912761673515791
Accs	64.54991651963573	0.2470302640959519	0.3809126261409135	0.6485221206728033	0.5166473082763359	0.9827898691553396
Ranbp10	270.6219771705756	0.1660304556580199	0.14486564028553853	1.1460996225934894	0.2517539337510575	0.9790994683758689
Zfp846	129.73491453821416	0.014103862916416557	0.21416355011334642	0.06585557116956674	0.9474928128235164	0.9969498598140254
Txnl1	1981.0394969734884	0.13839856502142361	0.1928198773717624	0.7177608808172152	0.4729047376192184	0.9827898691553396
Ccdc170	46.06189127533978	0.0919240092907925	0.4704207050279673	0.19540808537610493	0.8450734874076387	0.9937217263181438
Usf2	957.0648861380247	-0.09265899504216131	0.12317391923935418	-0.7522614820926854	0.4518938265206129	0.9827898691553396
Zic1	340.49686690048054	0.22589641261149548	0.5522060655050294	0.40907991911479297	0.6824810123631273	0.9905110955795501
Asb13	533.8390596872644	0.25814629967795977	0.13738834619022244	1.8789533962403235	0.06025085694231575	0.8906097992566931
Snapc5	90.84058695066282	-0.16339435661367002	0.352411577243137	-0.4636463929246582	0.6429011100911335	0.9905110955795501
Pdgfrb	116.73823359292705	0.37941060192369297	0.2994378824940589	1.267076158712887	0.2051280594533084	0.970731939942315
Snrpn	13170.241839381688	0.0202761152225113	0.1312975187923045	0.15442877678888556	0.8772716652117312	0.9945974584303666
Gss	269.3112025641439	-0.2867560878770001	0.14382216375169263	-1.9938240421141298	0.04617128719477041	0.8854355124960115
Fabp7	63.47496800134805	-1.1211483344448954	0.49017507399085086	-2.287240608374594	0.02218178296496966	0.8838432118634834
Eaf2	300.9527951122789	0.23094356689476797	0.2006297844082208	1.1510931319393127	0.24969392321283515	0.9790994683758689
ENSMOCG00000015356	29.11982356960014	0.08314863478604838	0.40178371270974517	0.20694874420187423	0.8360498880594238	0.9932301794244984
Dnajc27	4141.042270164478	0.23930085474239265	0.19123174668511583	1.2513657323667493	0.21080107356305655	0.9728716713013718
Acyp2	342.3769978631362	0.04927224176743114	0.2197594164418809	0.2242099226745172	0.8225939628325745	0.9932301794244984
Mgat3	2243.4489459669367	0.0011322852715301005	0.15424215169945266	0.007340958739582459	0.99414281496721	0.9991581039407021
Fbxo36	127.90528858983934	0.07022644248319429	0.22680053866243832	0.30963966354470074	0.756834990488907	0.9923968896676919
ENSMOCG00000015365	182.2633335829904	0.294155705724337	0.31930142029341374	0.9212477208965444	0.35692110872918514	0.9827898691553396
4930579G24Rik	61.696362568086776	0.20032914780623795	0.27940409543151445	0.716987156171951	0.47338202173725447	0.9827898691553396
Erap1	220.49179372784172	0.5700780652057006	0.1980189706782915	2.8789063151523457	0.003990568598111452	0.7243824912673226
Rps19bp1	419.92137082325087	-0.2589645199781855	0.14646805784140085	-1.7680614039314873	0.07705063890401294	0.9066875931076556
Cox6b1	2614.0935652556527	0.07924920412920633	0.13268165814444602	0.597288315789138	0.5503149040355069	0.9848857854361492
Cpsf2	851.089479416041	-0.2944390204193161	0.16983215716955	-1.733705944306921	0.08297027128250119	0.9155687347792221
Rbfox3	4328.541905836837	-0.1809200851880515	0.23695397982129063	-0.7635241464376349	0.4451508674891128	0.9827898691553396
ENSMOCG00000015374	214.04757321514353	0.11800839320412589	0.23580391913034016	0.500451365012712	0.6167572933818855	0.9870832312028577
Txnip	310.0709422860425	-0.27203547604109485	0.29364011974659604	-0.9264247551589836	0.3542252840998241	0.9827898691553396
Nek7	584.6455231786367	0.08286170419313463	0.20662946373220453	0.4010159185261443	0.6884084040063517	0.9905110955795501
Usp13	525.9595657521567	-0.2093949561891897	0.19183562955298789	-1.0915331874330032	0.27503833693060153	0.9790994683758689
Apip	138.67538940491394	0.02047200287907641	0.33557942046352995	0.06100494139598546	0.9513552737226763	0.9969498598140254
Jcad	824.9127342959022	-0.32831403121907016	0.2787592893039094	-1.1777689347641258	0.2388887364314914	0.9790994683758689
Glud1	4572.625472422629	0.006854249427014978	0.13874390290615154	0.04940216675071693	0.9605988014548721	0.9983627149610678
ENSMOCG00000015383	28.891186165152817	0.13353442551822625	0.31439820692517445	0.42473023884009276	0.6710333375103633	0.9905110955795501
Klhdc4	412.3565006223501	-0.08920581250076799	0.1313231561372332	-0.6792847135622264	0.4969574802590697	0.9827898691553396
Pex16	226.46596197864434	-0.0454472808131192	0.13441148213453935	-0.3381205243137538	0.7352723643027153	0.9909445947637578
Gabrq	464.06806558877946	0.37809129076353437	0.3674481926581909	1.0289648944204877	0.3034961716621506	0.9790994683758689
Virma	884.1696831487457	-0.17020861920779612	0.13993120707548629	-1.2163735507260836	0.2238426547615501	0.9790994683758689
Ehmt2	3023.011775478656	-0.11997143165301957	0.12007363708029935	-0.9991488104319567	0.31772260908937805	0.9808680905137676
Tmem248	358.156848133475	0.057127097855030014	0.19296633872091337	0.29604695945261605	0.7671942193970226	0.9932301794244984
Calm1	27184.09121643899	-0.03212403146638337	0.126105272987207	-0.25473979561221244	0.7989240774909091	0.9932301794244984
Aco1	490.27840171639997	0.0954520703688178	0.18588647095001332	0.5134965975790986	0.6076039902086726	0.9862180397819569
Myom2	74.48652360595771	0.12916340743816776	0.26328292181874585	0.4905878685404777	0.6237179684434568	0.9886868609076123
Zkscan2	249.85190338383853	0.16569661377516393	0.21910270622859734	0.7562508771675645	0.44949879407422055	0.9827898691553396
Exoc6b	583.0603921754023	0.09616626531656389	0.1734920824088077	0.5542977176904402	0.5793751120128117	0.9852153260815123
Pcsk2	1848.6253190579312	-0.39090812735043745	0.2798683935063165	-1.3967569629888017	0.16248666814288487	0.9612067070935637
Ubap2l	2090.453685180517	-0.028689832334067272	0.20948271223025688	-0.13695560854936947	0.8910658836340957	0.9954333909839311
Alg5	264.31839909168343	0.05571145718693422	0.1494241639297225	0.3728410166185474	0.7092667735032067	0.9905110955795501
Uqcrc1	2035.8001511212117	-0.06618138139347098	0.1871459512114691	-0.3536351225610437	0.7236123490779987	0.9905110955795501
Vars	839.756435116173	0.08290654196374228	0.19836531299038404	0.417948787083361	0.6759845613245354	0.9905110955795501
Tmtc1	425.07974132955604	0.2662728072206131	0.2915881653351477	0.9131811193865242	0.36114729222088426	0.9827898691553396
Sept3	4868.548015864327	3.353391171697606e-4	0.18664481568172797	0.0017966698723718656	0.9985664656192218	0.9995554716927965
Fbxo38	1001.2018730069977	-0.023306814466910762	0.08985987498357244	-0.2593684274674492	0.7953509876099101	0.9932301794244984
Cdo1	407.1339669151127	-0.0731777408268889	0.22674812013734139	-0.3227270011436704	0.7469020014705745	0.9920948620391059
Zfp92	484.88629086669147	0.201136680122327	0.2469617567397797	0.8144446442947118	0.41539027187674493	0.9827898691553396
Tatdn2	1314.6355327460776	-0.20602631205140412	0.11012778701694002	-1.8707931724780127	0.0613737543320094	0.8911089989335398
Ss18l1	1568.0083707904505	-0.13346167271632317	0.16132414725292155	-0.8272888776351874	0.4080733463559067	0.9827898691553396
Mon1a	344.9359491785619	0.15148263096251152	0.14768746178732275	1.0256973011064	0.3050342869135251	0.9790994683758689
ENSMOCG00000015421	384.4684037473546	0.008596771400878165	0.13447631851362124	0.06392777178836428	0.9490277388121832	0.9969498598140254
Ccdc28a	285.49879392231696	-0.10019167499965419	0.15747952160430795	-0.6362203414066847	0.5246328167016066	0.9827898691553396
Fzd3	839.6176219752	0.17498020856545093	0.28892199766255056	0.6056313121918148	0.5447596048794776	0.9835123935726917
Aatk	1212.415071608639	0.2011280695315859	0.2082495376815319	0.9658031982724659	0.3341426678284706	0.9808680905137676
Heatr6	276.3189842800896	0.22579869466000757	0.15200251136255738	1.48549318452661	0.13741322748658194	0.9564021971810307
Jph1	187.2165600773188	-0.06347703053838706	0.3495839474204972	-0.18157879103651658	0.8559132944370925	0.9937217263181438
Zdhhc4	46.210512858467496	-0.22836289209061253	0.2676146003235819	-0.8533274784503206	0.39347772594902564	0.9827898691553396
Ppt1	267.6127813252132	0.015246468433855617	0.21050032171741778	0.07242966808536737	0.9422599750738762	0.9969498598140254
Cntrl	299.45731421978377	0.8843955389980701	0.4820568197122135	1.8346292445899877	0.0665606424903915	0.9002990712532849
Jmjd8	92.13416476224339	0.1510958287774621	0.20085004670986037	0.7522817706670931	0.4518816280542246	0.9827898691553396
Arrdc4	107.67966962520723	-0.016066725022582863	0.19613185301457406	-0.0819179790311214	0.9347119372903567	0.9969498598140254
Gjc2	92.40219201673133	0.5684193950256095	0.426414519597944	1.333020731943083	0.18252500037709024	0.9662432145671542
ENSMOCG00000015446	359.4622123810556	0.3306831007469637	0.24989612936482003	1.3232822036399126	0.18574154766561235	0.9672440546260765
Mdh1	11368.654463586821	-0.2738834680061891	0.1365940510288398	-2.005090748413067	0.04495334635465035	0.8854355124960115
Parp9	90.99378069365507	0.24677018225071878	0.30601200128168493	0.8064068769105762	0.4200082830148962	0.9827898691553396
Brms1l	1183.6287366301622	0.14624656817369128	0.18539285032676253	0.7888468617636855	0.43020151646331506	0.9827898691553396
Hmg20a	1645.0916167070197	-0.1569994277988341	0.12309913240375614	-1.2753902057074413	0.2021711636199721	0.9681356118033208
Klhl36	98.87591094615732	0.020170746872273992	0.20708983154601918	0.09740095262857791	0.9224079882391861	0.9969498598140254
Fbxo6	391.0458067469043	-0.2926366336580756	0.15593908398226958	-1.8766086486140232	0.060571751149111966	0.8911089989335398
Ntrk2	1563.8141156040801	0.36270678722572797	0.2438143812885856	1.4876349184522384	0.13684719947660645	0.9564021971810307
ENSMOCG00000015462	56.8071500251072	0.04762198657269362	0.3094436268210185	0.1538955158389417	0.8776921198271728	0.9945974584303666
Pum1	1856.8406924383028	-0.005039347911439642	0.1694250830911804	-0.029743812542370657	0.9762713700088892	0.9989651020729368
Lfng	79.4411532384925	0.19848053605275484	0.374998180964584	0.5292839969042409	0.5966084552756892	0.9858063125051496
Zfp804a	601.946205850308	0.04206523267981651	0.2660169917567048	0.15812987133652256	0.874354462806683	0.9937217263181438
ENSMOCG00000015467	234.75749085983426	0.3512183060112323	0.3026736561106093	1.1603861086703984	0.2458916399493558	0.9790994683758689
ENSMOCG00000015468	192.90628642127112	-0.017729590594767166	0.15790093523694462	-0.1122829992625586	0.9105990211784725	0.9967185265324758
Npr2	561.0278568852729	0.601528644748074	0.2997629935214066	2.0066808036633708	0.04478366129376877	0.8854355124960115
Srsf3	621.950092905469	-0.2714353045348964	0.13002149165683627	-2.087618754992378	0.03683223882359203	0.8842741452865222
Mkrn2	610.7915717814193	-0.17906150896252546	0.10547577957334071	-1.6976552312468873	0.08957285198624756	0.9256682499605586
ENSMOCG00000015474	2124.0400658773783	0.1325881964581176	0.14849295237839447	0.8928921833290251	0.37191491349811906	0.9827898691553396
Ficd	82.9655222482722	0.35217438215075236	0.23229424982269695	1.516070167124482	0.1295016108917353	0.9516499481088331
Pml	201.2483469886566	0.019516262300927557	0.1772066958091197	0.11013275887695423	0.9123040883454042	0.9967185265324758
ENSMOCG00000015477	102.95856610716882	0.3359763412542763	0.30956904603869795	1.0853034098644256	0.2777872961611439	0.9790994683758689
Wbp2	2703.856583372806	0.07229057929483676	0.14444814892214483	0.5004604062721509	0.6167509286055999	0.9870832312028577
Lyrm4	329.8024356080913	-0.13850746410005366	0.14683864490048282	-0.9432630231225883	0.3455463843781762	0.9827898691553396
Ykt6	991.3955522041423	-0.2014610373260539	0.11345465578584138	-1.7756965188483282	0.07578295148938724	0.9066875931076556
Gng11	56.271299609924064	-0.04947687280158198	0.3637729959645553	-0.13601029584505722	0.8918131416957126	0.9954333909839311
Ywhah	10548.866477880156	-0.08858355542113745	0.22557953473714867	-0.392693226911552	0.694546073775577	0.9905110955795501
Ddx11	74.52281887180034	0.07024421792493456	0.4832420708012882	0.145360311465554	0.8844263986487649	0.995162396455763
Wasf2	233.11250999694363	0.19380078666101214	0.17942550607398014	1.0801183783820838	0.28008946882537555	0.9790994683758689
Tmem17	92.7628980352733	0.20938277690121027	0.2220656231682751	0.9428869444711209	0.34573873343680267	0.9827898691553396
ENSMOCG00000015495	5861.55496264508	-0.1217660838591955	0.149326463997566	-0.8154353930270544	0.41482313200017845	0.9827898691553396
Mob2	364.0905992467294	-0.09365712458729362	0.13856946781108956	-0.6758857204746972	0.4991132045411458	0.9827898691553396
Scp2	1210.1194176680856	0.12795656786379328	0.15410880347626085	0.830300183879527	0.40636908414741396	0.9827898691553396
Pigx	142.81643470561048	-0.07951560049429006	0.21052958397940816	-0.37769323907497704	0.7056584908698814	0.9905110955795501
Dhx57	895.5105038582157	-0.06061270071753592	0.12191208715784217	-0.49718368482248493	0.6190595255559788	0.9870832312028577
Ddx42	1768.015205944447	-0.03539631172309828	0.14679120534759016	-0.24113373576627134	0.8094514667156296	0.9932301794244984
Clcn5	87.13344444648469	0.3600651683669005	0.3878887815631785	0.9282690953727772	0.3532680008232551	0.9827898691553396
Scarb2	1627.9910772039166	0.14580356890088925	0.2013749505629697	0.724040246779833	0.4690410268501479	0.9827898691553396
Fyttd1	1963.3251496507896	0.23557228071041608	0.2562783154065661	0.9192048899521543	0.35798841391935826	0.9827898691553396
Qrsl1	301.5357056784185	-0.0594002612968334	0.15619053653080678	-0.3803064040638428	0.7037179822820042	0.9905110955795501
ENSMOCG00000015512	34.98956909762333	-0.03472580950887687	0.36231722488296025	-0.09584366164234777	0.9236447399773575	0.9969498598140254
Calb2	1058.4235072472936	0.4669249229531897	0.3848053048111129	1.2134056290684099	0.22497477522830794	0.9790994683758689
Serpinh1	103.45951799279196	0.6837401876692537	0.3693914904894087	1.850990629923182	0.06417090112608967	0.8971931179383005
Ehd1	888.0585393912845	-0.21541679541028105	0.18145062283154878	-1.187192372496098	0.23515174882325382	0.9790994683758689
Slc27a2	93.75471284760285	0.2171555550288701	0.27604696237849885	0.7866616359687363	0.4314799676762564	0.9827898691553396
Rnaseh1	434.3487148924729	-0.2620305543834439	0.10932423621775796	-2.396820352456131	0.016538029808613377	0.8796473849899012
Fam49a	1247.1692165863321	-0.16684025813231804	0.2579513354161273	-0.6467896662103773	0.517768081319157	0.9827898691553396
Armc10	151.21776187361314	-0.04223313868362285	0.21339035091116595	-0.19791494087380002	0.8431116142721394	0.9937217263181438
Mrpl49	629.4737249038352	-0.1601260699683994	0.1277826876787171	-1.2531123963443545	0.21016480526191186	0.9728716713013718
Rnf114	606.2087550458702	-0.11869748166218039	0.170767164404821	-0.6950837538111009	0.4870028154415955	0.9827898691553396
Cdh26	295.4441975893523	0.8050844520969489	0.40234574254658795	2.0009766898520804	0.04539490199432578	0.8854355124960115
Cyb561	472.6001167822464	-0.0655765717055076	0.20101739162491822	-0.3262233738853205	0.744255358086661	0.9918185902200896
Dnmbp	213.499779160648	0.0289610408470742	0.13721145420405173	0.21106868238569404	0.8328336775399456	0.9932301794244984
Adamts3	734.8233936577764	-0.15071390696445036	0.27799656667881445	-0.5421430514952326	0.5877199629277692	0.9852153260815123
Srpk1	1542.754326939831	-0.07697764516290033	0.1245342477569679	-0.6181243035500111	0.5364934029161682	0.9827898691553396
Sema6c	90.2730741107856	0.15623938854757144	0.36321952398053525	0.43015140495571	0.6670855086933039	0.9905110955795501
Cbfa2t2	1831.4533912589745	-0.08079033646248004	0.10830441986515271	-0.7459560428195838	0.45569396910777915	0.9827898691553396
Pdzrn3	282.2402518922216	0.16861427007020813	0.409076826889465	0.4121824043476525	0.6802057330570712	0.9905110955795501
Zfp654	390.32593428743724	0.11971321853740395	0.17131282887136287	0.6987989126447467	0.48467770817869876	0.9827898691553396
Zfp362	296.5504490406528	-0.012336353151603105	0.17533209520896975	-0.07035992547114668	0.9439071870047985	0.9969498598140254
Tmem28	64.34766158086813	-0.09709191663451894	0.2776291719303161	-0.3497179923833388	0.7265503493628973	0.9905110955795501
Tgm2	75.4478226006007	0.9338855195411072	0.4982419988620152	1.8743612976708144	0.06088064406857378	0.8911089989335398
ENSMOCG00000015550	707.5625615338001	0.17302771100973702	0.23332191304097769	0.7415836290496582	0.4583396453842882	0.9827898691553396
Tubb4a	13435.36102353552	0.23674561828732907	0.21465493557201276	1.1029125310184413	0.27006515187228747	0.9790994683758689
ENSMOCG00000015553	665.8076563745384	0.1015146461596195	0.1155544275523614	0.8785007057701876	0.37967205487061534	0.9827898691553396
Hhipl1	248.07715491981696	0.16589065316423862	0.31214575521367305	0.531452535853584	0.5951052241080519	0.9858063125051496
Snrnp48	164.17389647978703	0.30827136890938084	0.2685934481588727	1.1477248273272798	0.25108217858827464	0.9790994683758689
Gorasp1	736.7191525716679	0.059636857027520446	0.11343565611017926	0.5257329050893449	0.5990737979034385	0.9858063125051496
Lin28b	59.29564929012341	0.43662735202397707	0.3062869443676176	1.4255499950396835	0.15399827910498756	0.957385388462856
Det1	111.54214143798029	-0.23484461228694833	0.21097291300106188	-1.1131505412060472	0.265643780193384	0.9790994683758689
Slc25a28	762.9870050061655	-3.680778668505153e-4	0.18939506472859058	-0.0019434395895055827	0.9984493605327971	0.9995554716927965
Sgsh	41.35706499743024	0.0355341210229746	0.2975968187956832	0.11940356475171449	0.9049556372380975	0.9961191772170136
Asic3	58.71187459659672	0.2328047679502174	0.37674171813980906	0.6179426295014757	0.5366131569717683	0.9827898691553396
C1ql2	134.3133809443941	-0.5777826556776676	0.48210288839039844	-1.1984633769914055	0.23073667228358316	0.9790994683758689
Snrnp27	549.1237772934552	-0.16356297224103888	0.18069200487729223	-0.9052031513630852	0.3653577726756098	0.9827898691553396
Epg5	1110.386195961398	-0.11225717343192516	0.17493353160627825	-0.6417132976231318	0.5210593535760464	0.9827898691553396
Etnk1	808.1176526191734	0.12347588188146355	0.2138030985804524	0.5775214798161616	0.5635872326166858	0.9852153260815123
Cramp1l	820.5724463566881	0.08463297907171129	0.09202704255757384	0.9196533618774428	0.357753931698001	0.9827898691553396
Kif27	139.49890284089395	-0.01771578253136908	0.28843016113509684	-0.06142139387104958	0.9510236146791716	0.9969498598140254
Tcp11l2	420.3028149980378	-0.07911059484280972	0.1599711209436283	-0.49453047760218694	0.620931587530746	0.987131271738163
Wdr83	225.87922855375402	0.06400113144320975	0.2004329450971098	0.31931442913340014	0.7494880920964664	0.9923968896676919
Serbp1	2609.3073767751307	-0.13449525466547405	0.17559560968172438	-0.7659374565756699	0.4437135173264496	0.9827898691553396
Mycbp	51.049629627361334	0.20443092658364442	0.25932603308296265	0.7883162525308195	0.4305117433893459	0.9827898691553396
Lmo7	1891.779787327157	-0.10865374639694542	0.22677190326994526	-0.4791323123817765	0.6318445038020679	0.9902831134386583
Eml5	609.5084863380979	0.23363698501676025	0.2469448279469033	0.9461100560769613	0.3440924552062936	0.9827898691553396
Mpp6	1781.8407463765366	-0.060997555129325864	0.19271615698572545	-0.31651500363741675	0.7516116388473832	0.9923968896676919
Bfar	249.51477367888234	0.26549631846799476	0.15099804104697817	1.7582765751602973	0.07870046142401714	0.9066875931076556
Cav2	364.4190208995756	0.4351030064698464	0.376736669614146	1.154926083822632	0.24812069687322377	0.9790994683758689
Ap3s1	623.7871730363045	0.2883487461236135	0.332354292583776	0.8675944693897097	0.3856163751833723	0.9827898691553396
Coro1b	565.5501529968499	0.07574741680205405	0.09860782326624919	0.7681684301815468	0.44238712656827717	0.9827898691553396
Stmn4	2390.0520072699037	0.2388767154100268	0.18211828873591945	1.3116569295048115	0.18963591522440784	0.9672440546260765
Pithd1	1733.37876940381	-0.2538024050771043	0.10976331282633824	-2.3122699064181593	0.02076281399445609	0.8838432118634834
Cep162	428.44047009217286	-0.12051328505791088	0.21531364730317792	-0.5597103879264052	0.5756769956711802	0.9852153260815123
Uckl1	444.439030365543	-0.062344571190494115	0.2986149198893795	-0.20877915682709147	0.8346206432170623	0.9932301794244984
ENSMOCG00000015591	469.93500950595046	0.11158602991958418	0.18971217628674794	0.5881859145979279	0.5564075106766309	0.9852153260815123
Zfp84	416.6805921663442	0.2946632845465015	0.16574177249848104	1.7778456215629161	0.07542921330886868	0.9066875931076556
Kmt5b	597.611805138604	-0.04640749156469584	0.15157974279176534	-0.30615892803333716	0.7594836424788114	0.9931869895855268
ENSMOCG00000015597	246.95553597981197	-0.14553234754654895	0.14148034034265072	-1.028640072494063	0.3036488400983344	0.9790994683758689
ENSMOCG00000015599	95.81713765751245	0.12989218171274736	0.21637450019428706	0.6003118740707178	0.5482984067223104	0.9845796220115208
Pou2f2	53.86857719112306	0.35011930990681406	0.26511435001787914	1.3206350764611656	0.18662307127975292	0.9672440546260765
Rhoa	3167.2047363205315	0.03174551983208883	0.12701459160249193	0.24993600681282674	0.8026368372803298	0.9932301794244984
Tmem136	389.3945856098167	0.08036375055132809	0.2415206469226456	0.33274070592013216	0.7393300198121855	0.9914566743662293
Pias2	755.8845967177996	0.07563069153831167	0.15980079569425668	0.47328106978274503	0.6360126658667515	0.9905110955795501
Zswim7	41.12320497957903	-0.0508042654556083	0.27919915163680026	-0.18196425439607952	0.8556107783852243	0.9937217263181438
Arhgef40	303.68214642516847	0.31908452203104926	0.23358770502329668	1.366015912520848	0.17193396894622934	0.9616795126262409
Rfc2	385.1316693482035	-0.08023326626731289	0.20069487831276903	-0.39977734829024847	0.6893205160336091	0.9905110955795501
6430571L13Rik	54.85925040222828	0.4615157400127339	0.2753185767766383	1.676297129732566	0.09368000685969315	0.9274490592602745
Grpel1	949.6878790962387	-0.09542405559235775	0.10538087856697832	-0.905515847751334	0.3651921680044423	0.9827898691553396
Wnt7b	114.25539942126774	0.13324908947099182	0.2527444938475813	0.5272086740348467	0.5980486857664287	0.9858063125051496
Mtrr	307.80348375116876	0.16483879793236933	0.13472031222336603	1.2235630634455992	0.22111710062208803	0.9790994683758689
Nedd4l	1444.152084473238	-0.19036739076335607	0.21684613638297448	-0.8778915499197367	0.38000257533319315	0.9827898691553396
ENSMOCG00000015621	81.00796153945247	-0.09966446005310607	0.25043689703493854	-0.39796236590170597	0.6906579271129916	0.9905110955795501
Hnrnpu	6356.017621180468	-0.010916450907374795	0.16239473492627468	-0.06722170464658682	0.946405206394536	0.9969498598140254
Mutyh	55.77030209728476	-0.08179412412495987	0.45013111436704095	-0.1817117757788772	0.8558089240961291	0.9937217263181438
Atp9b	485.112297179879	0.08540066238976082	0.1826006836314111	0.46769081413816865	0.6400057110406063	0.9905110955795501
Gskip	1042.1702505290211	-0.13412946460696148	0.11190130963017039	-1.1986407044765992	0.23066768353876935	0.9790994683758689
Shmt1	64.54055076536895	0.131634475797544	0.25603021296981743	0.5141364929968713	0.6071565648771039	0.9862180397819569
Mrpl58	292.68170745193675	0.06599434362272527	0.17392325947803555	0.37944518646201875	0.704357300941669	0.9905110955795501
Fkbp1a	15510.220267141116	-0.3625772249179681	0.1821368711180631	-1.9906854811563204	0.046515475886175515	0.8854355124960115
Lrrc14b	151.34552584643177	0.23618719161229418	0.18526574934203552	1.27485621304048	0.20236013983520929	0.9681356118033208
Pcdhb19	33.65864318700611	-0.1323070282530918	0.40579266736821046	-0.3260458822757344	0.7443896411636035	0.9918185902200896
Agap2	13826.78508066918	-0.17709224240404378	0.20088138346773815	-0.8815761786730479	0.37800604176944763	0.9827898691553396
Ttc21b	737.2822105786726	-0.12104738050369943	0.28427572816864377	-0.42580976323060993	0.6702464721417621	0.9905110955795501
Tmem231	205.38546385825964	-0.35294502313608694	0.27500795139632617	-1.2833993393428913	0.19935220522742242	0.9672440546260765
Ints4	353.08489083836844	-0.12408817844174173	0.1288984390348132	-0.9626817777694553	0.33570724407544933	0.9808680905137676
Pcdhga2	56.04669225685005	0.06264727169099969	0.3403517908888578	0.184066231963672	0.853961496816382	0.9937217263181438
ENSMOCG00000015643	2121.855753305757	-0.05349962719853657	0.22727311043685908	-0.2353979628109143	0.81389986709848	0.9932301794244984
Ano4	442.67780944472946	0.4988963364961058	0.20292689661487498	2.458502765372383	0.01395177020459816	0.8722013868111674
Inpp5f	1548.822121514395	-0.007618250000757411	0.1501333695039674	-0.05074321602137952	0.9595301395809133	0.9983627149610678
ENSMOCG00000015651	74.02806889550838	-0.33157857989563305	0.2840557437742704	-1.1673010919966733	0.24308879783121687	0.9790994683758689
Snn	1106.920191047879	-0.3193628978011951	0.19650558187900927	-1.625210310808527	0.10411775418869287	0.9402330488920683
Cpt2	139.9887451735511	0.17901376381572395	0.1975619538838704	0.9061145645530043	0.36487521714258364	0.9827898691553396
Pcmtd1	3376.2142606230736	0.13510189553477236	0.22183007173727123	0.6090332770337059	0.5425023819976114	0.9835123935726917
Abca14	230.96822142925086	0.31926428918637967	0.5628799792157356	0.5671978058825483	0.5705797985766516	0.9852153260815123
Zfp335	592.279651941654	0.23550277831821892	0.1620188087301502	1.4535520916615283	0.1460705275207426	0.9564021971810307
Ralgapa2	255.2010337346457	0.5094834627162348	0.22843159313465408	2.2303546358226747	0.02572390867808715	0.8838432118634834
ENSMOCG00000015664	871.3834727852604	-0.21155480262457	0.2622445023083351	-0.8067082465501355	0.4198345918781776	0.9827898691553396
Clptm1	1289.8369331623473	0.07725361293402068	0.21373876160135458	0.36143941489708287	0.7177709877923033	0.9905110955795501
ENSMOCG00000015668	880.5750901756547	0.19949233357978077	0.24017796025291324	0.830602164202371	0.40619841174750065	0.9827898691553396
ENSMOCG00000015671	51.34636491628418	0.04545737183104586	0.3037399691440955	0.14965884127511941	0.8810337822724341	0.9947879893448605
Klhl23	1471.7554666142034	-0.1240337978445699	0.16747670232324563	-0.7406032966016558	0.4589340086053647	0.9827898691553396
Trim62	616.3534508176798	-0.19190878340047152	0.20840900832293963	-0.9208276789221115	0.35714040158316973	0.9827898691553396
Plag1	51.24540911143357	0.5054573283250865	0.3125409037407652	1.6172517653699958	0.10582394647532517	0.9402330488920683
Akt1	2939.443877408963	-0.11545874641232969	0.13259715542769215	-0.8707482904887173	0.3838916049093263	0.9827898691553396
ENSMOCG00000015677	3944.842194839427	-0.018594008632874772	0.1774474825975072	-0.10478598152361719	0.91654563392950406	0.9969498598140254
Habp4	3339.0588735162573	0.009478018187391725	0.12876960751135627	0.07360446591837172	0.9413251174919645	0.9969498598140254
Pibf1	149.8785841590427	0.12224807876497608	0.19037495739463728	0.6421436959881348	0.520779886705238	0.9827898691553396
Cnnm2	309.7203033080102	0.0031532469217924078	0.20118203393433198	0.015673600967875997	0.9874947877863985	0.9991581039407021
Map3k12	2042.895416492907	-0.001686672199986565	0.09533576291370767	-0.017691914853749494	0.9858846306518233	0.9991581039407021
B4galt1	72.97174272367639	0.09147342640035866	0.28460056582426496	0.32140985431786395	0.7478998163096127	0.9923968896676919
Taok3	869.4166215502603	-0.16848536516889445	0.14782071486980156	-1.1397953616804928	0.2543715665824962	0.9790994683758689
Rrp1	2730.793659478389	-0.17725711032288716	0.12865487829550082	-1.3777721659007314	0.16827364226285035	0.9616795126262409
Eef1akmt2	233.43407271382577	-0.11415100587781578	0.15968190864008325	-0.7148649890897012	0.47469247261612785	0.9827898691553396
ENSMOCG00000015690	181.3585334630181	-0.41516342734473943	0.24762402289861182	-1.6765878467079327	0.09362310493615054	0.9274490592602745
Tmed3	135.82212222026251	0.3105042185084567	0.27022845855887273	1.1490433693193325	0.25053809792962267	0.9790994683758689
Zfp598	577.4049843805592	0.015286179077160825	0.1985209817330531	0.07700031978340617	0.9386232905741345	0.9969498598140254
Apba3	139.65998967509768	0.25709136903446633	0.22980474041801585	1.1187383191783424	0.2632517925062798	0.9790994683758689
Cby1	397.49746835054617	-0.1129105222166314	0.17861887110360555	-0.6321309810044602	0.5273012924352555	0.9827898691553396
Mynn	575.2081686272547	0.39974274983708497	0.2729363848847206	1.4646004416227731	0.14302996145142033	0.9564021971810307
Mark2	2462.9145145946495	-0.19834265423269762	0.13992092208990417	-1.4175339275226861	0.15632688223694244	0.957385388462856
Pdia5	66.57695256017324	0.1423816996872836	0.2946150342236957	0.4832804953842777	0.628896587146303	0.9900085491220915
Acbd4	100.42324282325902	0.1649579237603725	0.20954324238397978	0.7872261681342774	0.43114948122876795	0.9827898691553396
Cds2	1011.791062972634	0.15872780429994193	0.28903172079596934	0.5491708794550949	0.582888186787611	0.9852153260815123
Lrrfip2	666.2166128141822	0.12080037340472745	0.1345323194670081	0.8979282739145206	0.36922378989505034	0.9827898691553396
ENSMOCG00000015704	1489.2359250101308	-0.11041137151702583	0.10443581604491749	-1.0572174920291548	0.2904123384769564	0.9790994683758689
Map3k4	1193.4546854882021	-0.040085917868420584	0.12973458691572512	-0.30898404828976084	0.7573336611271982	0.9923968896676919
ENSMOCG00000015706	46.885707696355	0.033665901171181435	0.34583281879238587	0.09734732894564328	0.9224505713877704	0.9969498598140254
Cnot7	1736.0644995874004	-0.0261712361799234	0.19408111916154094	-0.13484689439646164	0.8927329280471916	0.9954333909839311
Asic1	1030.7498321762716	-0.1135988618927466	0.21616933760716955	-0.5255086736638959	0.5992296252601351	0.9858063125051496
ENSMOCG00000015711	6079.277982866921	-0.026168373356631604	0.2537628463329253	-0.10312137389214138	0.9178666415423736	0.9969498598140254
Fkbp8	2876.8714828454786	-0.12993259823384576	0.14470152812608916	-0.8979352182143222	0.36922008746606166	0.9827898691553396
ENSMOCG00000015713	618.9443994923668	-0.2054402832476238	0.18214726491095912	-1.1278801432898333	0.25937054088393463	0.9790994683758689
Xrcc6	510.12064570226454	-0.11938099741350398	0.11030368914752285	-1.0822937866914035	0.27912200596346004	0.9790994683758689
Dnhd1	392.7918299868146	0.2765756267341538	0.23076642706260136	1.1985089436737066	0.23071894329793668	0.9790994683758689
Arcn1	2321.304346442372	-0.030809182777258366	0.12630858640409715	-0.24391993968399753	0.8072928258909051	0.9932301794244984
Mcur1	224.30114851953763	0.5827274457708692	0.20218973948493443	2.882082183078778	0.0039505668005918836	0.7243824912673226
Zpr1	647.9709674733394	-0.06330633709832585	0.15815233702638223	-0.40028707946165465	0.6889450833348847	0.9905110955795501
Fra10ac1	224.4912393915037	0.15155217244242875	0.19623854607220947	0.772285442772606	0.4399453853610015	0.9827898691553396
Zfp26	170.83612920461107	-0.1415242557259103	0.1914563617167233	-0.7391985017207628	0.45978647050761523	0.9827898691553396
Cenpl	129.46560694714879	-0.13652279459989622	0.22751418138693907	-0.6000627906693362	0.5484643894967315	0.9845796220115208
Kctd12b	251.07013382394814	-0.2575308501622854	0.2473940466701588	-1.040974322658789	0.2978874655269536	0.9790994683758689
Pex10	167.06346349298786	-0.13268996319138304	0.15159480913644383	-0.8752935799533521	0.3814141864352671	0.9827898691553396
Impad1	393.9629882992584	0.25444865873818817	0.2532748623338427	1.0046344765269215	0.3150728896957532	0.9797958990333577
Phf1	410.8419951883907	-0.1229221827051369	0.18871640452504984	-0.6513592870450244	0.5148145853622142	0.9827898691553396
Sil1	166.59130910616994	-0.41692935458987135	0.2660172467038354	-1.567301969161611	0.11704412533212115	0.9435113400847259
Eif4g3	2873.12604589298	0.02287653393108337	0.1807352535235375	0.1265748296754076	0.8992769196889611	0.9961191772170136
Asb3	108.38042388844035	0.0473328315676882	0.20569274223263506	0.2301142522284795	0.8180029903692583	0.9932301794244984
Srebf1	382.2745809904962	0.2858901012379882	0.3469283707557358	0.8240608878864991	0.40990496224697687	0.9827898691553396
ENSMOCG00000015739	347.38677395615645	-0.016407714487029604	0.10910346135451145	-0.1503867456021013	0.8804594978247218	0.9947879893448605
Pdlim1	86.6531707516976	0.875640687163964	0.5513549974091659	1.5881613321337913	0.11224986242203985	0.9402330488920683
Msx1	67.47059558283465	1.085567818812042	0.47432370368047944	2.288664493021663	0.022098853564391764	0.8838432118634834
Ormdl2	76.8957731636819	0.05401767857327774	0.2610426742800852	0.20693045197399249	0.8360641739576464	0.9932301794244984
Shld2	273.17444970569665	0.028166577901062174	0.24883321410413894	0.11319460708840182	0.9098762711094712	0.9967185265324758
Sphk2	502.1197926251716	0.1444432503950218	0.15432200137112723	0.935986114174685	0.3492803371651169	0.9827898691553396
Afap1	1042.4694064987948	-0.17071826447650382	0.24784869125013154	-0.6888003467575834	0.49094891740622915	0.9827898691553396
Atp1a3	13524.80597385459	0.2469059063019232	0.3807685379235812	0.6484409338238872	0.5166998022185476	0.9827898691553396
Rasgrf2	495.8336537533805	-0.06055462671061521	0.4340071126040139	-0.13952450306007996	0.8890356946668814	0.9954333909839311
Ap4m1	109.47014744470243	-0.11024875352388477	0.1821237719092119	-0.6053507039094458	0.5449459981219444	0.9835123935726917
Fbf1	446.7526870724855	0.049633897583834276	0.13650023841826261	0.3636176622032454	0.7161435358429813	0.9905110955795501
Rangap1	3728.365913551938	-0.22333965705637918	0.17178125753127538	-1.3001398421810761	0.19355304441238588	0.9672440546260765
Efcab10	53.817885505030176	-0.1512913077941115	0.410668606990399	-0.36840241795655093	0.7125731947842966	0.9905110955795501
Snrk	1583.6417703590153	-0.18261115480148174	0.15291560800556556	-1.1941956559126088	0.2324014419879911	0.9790994683758689
ENSMOCG00000015761	52.18016202033298	-0.11889257855978362	0.31718699829521196	-0.3748343380995965	0.7077836749240465	0.9905110955795501
ENSMOCG00000015762	924.0842106929862	0.020663629239233212	0.18682626627152663	0.11060344806763645	0.9119308131029661	0.9967185265324758
Mx2	80.76173736838106	0.10216008186772439	0.4579823078568486	0.22306556413890236	0.8234844789514364	0.9932301794244984
Tmem130	4891.856712633692	0.10156145145872279	0.25052106542801317	0.40540084437692253	0.6851828904077221	0.9905110955795501
A430005L14Rik	315.9910349585682	-0.025600582497802546	0.13787671658712897	-0.18567734372775457	0.8526977964302861	0.9937217263181438
Ppp2ca	6652.089047768815	-0.1148976217368716	0.10328519066711862	-1.1124307463126932	0.2659529910552924	0.9790994683758689
Atic	568.7230854330614	-0.15078780549925547	0.16298119964720875	-0.925185271832903	0.3548695432652607	0.9827898691553396
Pou6f1	1028.4845305351512	0.013406408408874472	0.1578172150870764	0.0849489607421942	0.9323019673865318	0.9969498598140254
Banp	270.3981441876791	0.17252293789641218	0.219046148253515	0.787610004886921	0.43092486071733477	0.9827898691553396
Scfd2	257.6652089057986	0.0053745900418213964	0.16619646573263633	0.03233877458301436	0.974201887718523	0.9986064803838273
ENSMOCG00000015775	77.04960306204717	-0.4269552175704291	0.24385975000370042	-1.7508228297779782	0.07997643282482901	0.9066875931076556
Reep3	421.551776121646	0.6277196650145646	0.33408671379211474	1.8789123874143727	0.060256457138063976	0.8906097992566931
Mrpl15	719.7417313626715	-0.04286690174005018	0.13716686793203736	-0.3125164435575625	0.7546480682702038	0.9923968896676919
Slc33a1	291.93530640314634	0.18781850135576544	0.1648240201470524	1.139509285043514	0.25449079780757566	0.9790994683758689
Qpctl	326.3645185489018	0.034990156900106595	0.15086114482978766	0.23193617508063455	0.8165875868723063	0.9932301794244984
Mapk11	213.31229084182584	0.12245165933242289	0.4492685421385537	0.27255783089005814	0.7851931310143501	0.9932301794244984
Chchd7	203.03589508844357	-0.07905845954223877	0.15267162937781717	-0.5178333385477432	0.6045745555234192	0.9858063125051496
Clpp	337.23058946910874	-0.011011560877590913	0.13508499320478012	-0.08151579695383408	0.9350317625331741	0.9969498598140254
Ctsf	372.1856529958435	-0.10702114150844183	0.22216927612255694	-0.48170990776152567	0.6300120367883961	0.9900085491220915
Kcnj12	170.39062727935257	-0.2668128878750784	0.20665565511243694	-1.2910988945834132	0.19666938734203787	0.9672440546260765
ENSMOCG00000015791	232.1847304891544	0.09887099373253708	0.23645104700185574	0.41814572185743426	0.6758405777150076	0.9905110955795501
Rsph4a	76.82498272207711	-0.19178146967301232	0.35690526916554505	-0.5373455822644564	0.5910289249085235	0.9852153260815123
Kcnj10	1591.1315997633299	0.5384011364596296	0.23743742419814257	2.267549600817483	0.023356672478599124	0.8838432118634834
Wdr55	373.06745692622974	-0.09738261610348385	0.144549024724849	-0.673699572092257	0.5005023339788532	0.9827898691553396
ENSMOCG00000015797	163.58781525862975	-0.09957841726228099	0.36524535762766347	-0.2726343132984943	0.7851343325876834	0.9932301794244984
Trappc11	599.0818614936801	-0.05766313903795454	0.17841221822307776	-0.323201738155934	0.7465424646335739	0.9920948620391059
Pdap1	2045.9073209324845	-0.0026737949701413606	0.19256928991350283	-0.013884846183637903	0.9889218515595373	0.9991581039407021
Hivep2	2930.0279925937534	-0.16860761364172488	0.2538421789198454	-0.6642222122390674	0.5065480989551367	0.9827898691553396
Cd200	1235.9165891783525	0.05655721406441336	0.2023915579482137	0.2794445313716334	0.7799037005308644	0.9932301794244984
Coa5	4530.811283751601	-0.1568667749756744	0.1329633736695872	-1.179774329173438	0.23808998207027798	0.9790994683758689
Yod1	798.6084006441068	0.24832488792503188	0.2049307150407488	1.2117504585667136	0.22560791756005433	0.9790994683758689
Kif6	41.03792794108069	-0.06385708221762969	0.37694481694079746	-0.1694069777530832	0.8654765353790751	0.9937217263181438
Hs3st1	132.41012713139065	0.8582420572546561	0.3247629244910792	2.642672523655732	0.008225454807307447	0.7793618429923805
Rpp14	290.86279952819115	0.24811329700933124	0.16610281806129015	1.493733218408011	0.13524536249888855	0.9564021971810307
Dock6	92.39725452141145	-0.0023593316823179774	0.46201728008040976	-0.005106587532629424	0.9959255503577319	0.9995554716927965
Mast1	1701.8222360752213	0.15202533005513902	0.19442334084934956	0.7819294195388661	0.43425605426308483	0.9827898691553396
Afmid	42.70644552102275	0.13423467979737666	0.44998721188928154	0.29830776575580736	0.7654682777536641	0.9932301794244984
Arhgef19	66.01506851700012	0.26044598941286684	0.40218063825749945	0.6475846041253587	0.5172536577167046	0.9827898691553396
Ncbp1	876.1288564068913	-0.07806840855216873	0.11833454986535971	-0.659726247668111	0.5094295196405598	0.9827898691553396
ENSMOCG00000015820	1165.2215409763894	0.0725675289287208	0.19116465275756325	0.3796074634192525	0.7042368198266498	0.9905110955795501
Rnd1	881.4435949752246	-0.04050044396419474	0.15380213740621096	-0.26332822577899506	0.7922976061335095	0.9932301794244984
Poc1b	212.1111853962742	0.09194570768437992	0.20960423033678097	0.4386634159847176	0.6609054391319265	0.9905110955795501
Pank2	369.15357218184994	-0.1145004667424717	0.1487636236663828	-0.7696805436741067	0.441489414131912	0.9827898691553396
Tmem59	1083.9628435414493	0.06435425798308828	0.20645032420104287	0.3117178828957402	0.7552549360830425	0.9923968896676919
Slbp	259.2048707108394	-0.2184358485883014	0.19969220954028372	-1.0938626453739375	0.2740152239512752	0.9790994683758689
Zfp113	147.5635760883304	0.006416776765445112	0.17714050918037952	0.036224219943451805	0.97110357393817	0.9983627149610678
Cops5	1488.334042249795	-0.08333956068777751	0.1172897541083231	-0.7105442527469974	0.4773666990734526	0.9827898691553396
Tut1	219.86308166079343	-0.23616908967844816	0.14336179268442278	-1.64736423321881	0.0994832023861745	0.9347323746186648
Sowahc	46.50664629320825	0.08982427734687594	0.3008509980147978	0.2985673238233958	0.7652702006028251	0.9932301794244984
Smyd5	524.25349382488	-0.21904799248265572	0.15203515101251086	-1.4407720255734178	0.1496490990352022	0.9564021971810307
Dlg3	2831.3944624580336	-0.22175523003604716	0.2193993445039501	-1.010737887742662	0.31214189813902626	0.9790994683758689
ENSMOCG00000015843	397.8838363808757	0.010820792301577647	0.2445372940576617	0.04425006968068483	0.9647050712787028	0.9983627149610678
Arhgef9	8610.942302261099	-0.3131949216503354	0.13162647356873539	-2.3794219594190142	0.017339814224510745	0.8796473849899012
Nlgn3	1266.3814175584407	0.15187072927065368	0.21848366045223439	0.6951125267505126	0.48698478496849146	0.9827898691553396
Pclo	1781.8380690314884	0.3161015999111322	0.27710180361568887	1.1407417627260628	0.25397740186799955	0.9790994683758689
ENSMOCG00000015851	316.60475796485935	-0.008911873624552084	0.12755991118172685	-0.06986421942436037	0.944301732275861	0.9969498598140254
Dhrs3	147.6791273915275	-0.04471521567134416	0.3101774653026698	-0.1441601040478916	0.8853740441596027	0.995333637031118
Mctp1	1106.5648010061368	-0.23224418092804122	0.24274540051883195	-0.9567397793393986	0.3386986146089561	0.9808680905137676
Osgepl1	150.7892087624032	-0.008906455040396097	0.19510009690081945	-0.04565069511433281	0.9635886624034602	0.9983627149610678
Ephb3	117.18450371366472	0.38079785887420436	0.3195611476952039	1.191627522997282	0.23340732811985904	0.9790994683758689
March3	72.63059433854622	0.22821842338877366	0.31539389612953855	0.7235980980907754	0.46931250937507024	0.9827898691553396
Rrs1	382.2998718208872	-0.11144048130974492	0.14856608617704395	-0.7501071353319693	0.45319018242860276	0.9827898691553396
Lratd1	2697.4380530403296	-0.49511529099090573	0.2030343946081519	-2.4385784090742755	0.014745159459354886	0.8796473849899012
Clk3	1242.6433454560404	0.1995347885461709	0.22469598768701468	0.8880211462614477	0.37452937662525787	0.9827898691553396
ENSMOCG00000015865	200.85380548663161	-0.1560394762588985	0.19134833103260473	-0.8154734113270641	0.41480137809414136	0.9827898691553396
Btbd9	430.7447864785222	-0.07003279947161574	0.2123555922527469	-0.3297902293444775	0.7415584705949331	0.9916882932379918
Arhgap35	3828.7994848841586	0.01310387485806018	0.1838582575695247	0.07127161451046082	0.9431815861023518	0.9969498598140254
Ptn	1450.231213703841	0.34073837749646907	0.3062998312096827	1.1124341014187857	0.2659515491878755	0.9790994683758689
Elmod3	255.04418584187016	-0.23648435405699633	0.19505911563398443	-1.2123727378152562	0.2253697317840454	0.9790994683758689
ENSMOCG00000015871	34.21176744245032	-0.4330844604632532	0.36746969598034074	-1.1785583007269878	0.23857410435440946	0.9790994683758689
Eif2d	462.11787668711827	0.028483971749343796	0.2205456088087793	0.1291522959953394	0.8972371422576682	0.9956144470925211
Ctbp1	2552.4149791534624	-0.04400972722510037	0.11133029095791062	-0.39530775359006853	0.6926157779045012	0.9905110955795501
Tmem42	175.22011010511767	0.03625827705430901	0.18409195478176052	0.19695742324694684	0.8438608564137351	0.9937217263181438
Scamp2	167.6818282182972	0.2554108576637201	0.25705773572219887	0.9935933534392503	0.320420881332433	0.9808680905137676
Tnrc6c	1100.025391157551	-0.057351380028821744	0.1396013708015956	-0.410822470434984	0.6812027151803404	0.9905110955795501
Lck	249.01826936717623	-0.17505445822595783	0.21774432964739315	-0.8039449684381418	0.4214287579489281	0.9827898691553396
Rabgap1	2879.5214306447624	-0.09858677975223862	0.12232612328514196	-0.8059339829026791	0.4202809154623334	0.9827898691553396
Ankrd29	244.8713825203873	0.5580206427791093	0.19261112107705708	2.8971361552683375	0.0037658627828084977	0.7243824912673226
Mal2	136.67629970150176	0.07547288510304563	0.3889047957260638	0.19406519521607318	0.8461248336964553	0.9937217263181438
Fam50a	382.4498429803519	-0.007755439860607244	0.2201531188590797	-0.03522748122215571	0.9718983489801358	0.9984120689781741
Fnbp1	2218.5974123641877	0.19912966047546876	0.14137991636729866	1.4084720488738929	0.15899133791880252	0.957385388462856
Mcm8	157.46733482696501	0.13272101487582869	0.23785681125294217	0.5579870266346514	0.5768532431242466	0.9852153260815123
ENSMOCG00000015894	282.69062787864505	0.20904433011108195	0.2288499818660002	0.9134557425199398	0.36100290003617125	0.9827898691553396
Trmt1	364.7535625148008	-0.12144263500955725	0.11532691257333641	-1.0530294473315744	0.2923274960977181	0.9790994683758689
Ndel1	1622.5369431565643	-0.08394811391069497	0.14365551643197852	-0.5843709729757907	0.5589707515012845	0.9852153260815123
Pde4dip	3019.7674203082315	0.048954696093816245	0.14374414435384628	0.34056828063414835	0.7334286117380966	0.9909445947637578
B4galt2	545.5438819555263	0.09588468923463711	0.15514631662381093	0.6180274937956297	0.5365572153141026	0.9827898691553396
Inf2	2059.311828627662	-0.35792012766368386	0.2190552517338854	-1.6339262575566802	0.10227433555937311	0.9378550837358494
Ttc23	63.55302277197941	0.06029113621341193	0.3235345879622145	0.1863514395575329	0.8521691709345305	0.9937217263181438
ENSMOCG00000015904	400.6659471700021	0.3083615323550985	0.38695236837323654	0.7968979067151414	0.4255103267233036	0.9827898691553396
Tmem140	120.65190544552215	0.10947308188481233	0.25892357676373984	0.42280074782337534	0.6724406420061699	0.9905110955795501
Map3k14	210.16773465195925	-0.16689588498887037	0.21873773447184403	-0.762995398996204	0.4454661398155209	0.9827898691553396
Trim28	1525.4913396917145	-0.21338226009288153	0.19310878394336714	-1.104984743498048	0.269166199966282	0.9790994683758689
Nup160	252.8157335951401	-0.18031552511730006	0.17714201948285738	-1.017915035877469	0.3087183354452812	0.9790994683758689
Ciapin1	881.3705850737206	0.10857810735387875	0.14050662682788218	0.7727614690151574	0.4396635606225951	0.9827898691553396
Sema7a	809.7112334107687	0.3652698909870091	0.2794259699980391	1.307215256296945	0.19113961554111591	0.9672440546260765
Dip2a	677.4466236072194	0.24036369553025128	0.22362552920991507	1.0748490853413442	0.28244230019969563	0.9790994683758689
Nat9	101.29491080642731	0.3917610430269102	0.2019205276428544	1.9401744220866686	0.05235849589188223	0.8896038645099562
Rab9	494.87338133686586	-0.034397380575760986	0.17049981854523222	-0.201744382306399	0.8401165638513683	0.9932301794244984
Lrrtm1	337.01591941972424	-0.14817749264596125	0.24599685001264796	-0.6023552441356167	0.5469376949170448	0.9840172621204449
Arl13b	102.86076342926789	0.19682761702474083	0.23794935237815565	0.8271828229729198	0.40813344598765194	0.9827898691553396
Gal3st4	79.60941711561865	0.33887642244159594	0.3302943362345653	1.0259831467438059	0.304899528115276	0.9790994683758689
ENSMOCG00000015925	209.76228173331685	0.21593127634153256	0.21051334693408622	1.025736750122275	0.3050156867561838	0.9790994683758689
Cacna1i	536.3228070065761	0.47414019868864793	0.20393821359151393	2.324920819588749	0.020076194496759726	0.8838432118634834
Hnrnpdl	3480.017157362718	0.016361726059496796	0.2022457542107151	0.08090022024615606	0.9355213048100984	0.9969498598140254
Arhgdig	492.99033429613024	0.3110124770534171	0.23001045357496008	1.3521667046843964	0.1763219922787686	0.9635979972442444
Calu	831.2959703949617	0.16761287362197905	0.17510852630181117	0.9571942449740405	0.3384692213050062	0.9808680905137676
Tmem62	262.91858719359675	0.14079528641298011	0.15655485176987222	0.8993351839388671	0.36847415202810263	0.9827898691553396
Ablim1	472.36941992231755	0.24331543423980878	0.233858682667297	1.0404378895179427	0.2981365061385771	0.9790994683758689
Fxyd5	32.031028020091895	0.08932234119560899	0.40915752819788814	0.2183079499698425	0.8271891806614851	0.9932301794244984
Lrrc20	40.6718791008194	-0.16211496458594882	0.410136379331226	-0.3952708727040886	0.6926429930938255	0.9905110955795501
ENSMOCG00000015937	1402.6983679260236	-0.21681424078698622	0.091976465900348	-2.357279535200818	0.018409383033908402	0.8796473849899012
Armh4	184.44893884815494	0.36975345634714807	0.24374045825715634	1.5169966405702033	0.12926753221228363	0.9516499481088331
Syt5	1294.2726683207052	0.0016541402373640459	0.21556928838596665	0.0076733576000046246	0.9938776065230093	0.9991581039407021
Mapre3	3842.4135771577803	-0.10552140820163208	0.13758013605937428	-0.7669814206034301	0.4430925621468317	0.9827898691553396
Map1s	683.6725120031041	-0.22394983614335054	0.19546745856018427	-1.1457141653806102	0.2519134407082537	0.9790994683758689
Flt3	59.021431877506615	0.8026289887197989	0.37177973591848024	2.158883099792697	0.030859237321732645	0.8841458178596813
Aass	62.21602428223643	-0.2845901556050515	0.3281312408090124	-0.8673058831685465	0.3857744340668464	0.9827898691553396
Mkx	79.28395589854762	-0.19779924115344846	0.24597160586669725	-0.8041547741109781	0.4213075942780087	0.9827898691553396
Ankmy2	808.9579268161277	-0.1553444107570366	0.15402933272452843	-1.008537841521784	0.3131963306438106	0.9790994683758689
ENSMOCG00000015951	71.01302280354665	-0.0022075926681216006	0.23712050068445534	-0.009310003402275717	0.9925717993324461	0.9991581039407021
Lsamp	628.9443740510811	0.22950712156191463	0.1953921708057951	1.1745973270854706	0.2401558531800958	0.9790994683758689
Pccb	324.7225103800886	-0.2014939726192986	0.1645024428404501	-1.224869182123492	0.22062451351992934	0.9790994683758689
Fkbp5	1620.8997289762674	-0.07121511953487904	0.3282657320911576	-0.2169435081792302	0.8282523703128288	0.9932301794244984
Sptlc1	273.4414400199283	0.16033169164210373	0.16940139408159954	0.9464602845291403	0.3439138698814891	0.9827898691553396
Arl3	1402.7271021176753	-0.18998862027184016	0.13800459719573213	-1.3766832709375545	0.16861019311659303	0.9616795126262409
Nom1	393.88508122647085	0.05515431182549786	0.15168822378348623	0.3636031225747817	0.7161543946918083	0.9905110955795501
Pinx1	166.6421972340755	0.13622832535886564	0.21027669575776317	0.6478527012608161	0.5170802252505279	0.9827898691553396
Apaf1	343.9617361181791	-0.31090359255753863	0.18654524292107869	-1.6666390827723867	0.09558619260553891	0.9274490592602745
Ugt8a	432.9336178968466	0.8111069497487238	0.38194249541644576	2.123636305157258	0.03370056727815504	0.8842741452865222
Lurap1l	99.4540641966034	0.05359247068812657	0.27086947461814614	0.19785348926333501	0.8431596949125255	0.9937217263181438
Slc7a6	564.8810171387544	0.1672869807264159	0.26887115661749245	0.6221826946071627	0.533821743863364	0.9827898691553396
Elovl2	262.72660784366315	0.006384862879500136	0.2570711324124747	0.024836950067405942	0.9801850182495284	0.9991581039407021
ENSMOCG00000015969	369.34483314594263	0.28400088376318605	0.16516460912805522	1.7195020486682764	0.08552299493625619	0.9208099655702215
Wrap53	87.79204312825878	-0.16244682961622034	0.22841077756806422	-0.7112047485054104	0.4769573664594547	0.9827898691553396
Cbwd1	173.79109450321536	0.06389412989976598	0.2390085475081423	0.267329894959465	0.7892151712194898	0.9932301794244984
Ltbr	40.67085521398572	0.740941829989754	0.3296514783152583	2.2476520772073196	0.024598384058848545	0.8838432118634834
Wtap	950.7887060860295	-0.04394075597316159	0.14517277877540002	-0.3026790307647365	0.762134479652928	0.9932301794244984
Lnx1	382.54448302621364	0.06548072002689496	0.15477515860382032	0.4230699591431638	0.6722442194701448	0.9905110955795501
Dnah11	115.80942605462138	0.16734238553450279	0.45155281961577937	0.3705931582420243	0.7109405787071071	0.9905110955795501
Arhgef10l	394.1125174021104	-0.15527394036021455	0.20104082290919786	-0.7723503023579724	0.43990698004424333	0.9827898691553396
Tmem132a	750.0178634208518	-0.08102010270413144	0.31703046600230955	-0.2555593590918206	0.7982911031887902	0.9932301794244984
Pak7	1031.13138657158	0.1597393116734801	0.3946329764418256	0.40477943103933156	0.6856396494922589	0.9905110955795501
Lix1l	247.8432640763363	-0.043899202573850264	0.19470203047176338	-0.2254686428666533	0.8216147167262434	0.9932301794244984
Hectd3	811.4471534835944	-0.2208877712266649	0.10239666713704877	-2.1571773515931567	0.03099184844808606	0.8841458178596813
Plekhd1	44.30897671354155	0.39599642381460365	0.3483536225266452	1.1367656260968386	0.2556362766100263	0.9790994683758689
Dtnb	1011.8773286311691	-0.2985716890731292	0.17430379457360295	-1.712938549636978	0.08672384528690674	0.9208099655702215
Nsmce2	260.1378971392338	-0.09497025107664815	0.1726367834689485	-0.5501159669933845	0.5822398357778993	0.9852153260815123
Fbln5	40.98835790587247	1.0048118408059477	0.5033320018326041	1.996320196505454	0.045899081061129984	0.8854355124960115
ENSMOCG00000015991	28.21823123817826	0.1656744688582506	0.5427042513844059	0.3052757895955762	0.7601561135109265	0.9932301794244984
Faah	420.8536354434815	0.004159493444823235	0.22944054591591814	0.01812885088909936	0.9855360620496496	0.9991581039407021
Klc2	3589.6216989608643	0.07489983067301537	0.15295770219708368	0.4896767511354745	0.6243626558409896	0.9888052089369967
Zmat4	1153.1898489880912	-0.13927194200957393	0.26512632156176436	-0.5253040934946509	0.5993718121952685	0.9858063125051496
Saxo2	92.46998644479798	-0.17043193289435593	0.24301036551148758	-0.7013360624993558	0.48309331320636667	0.9827898691553396
Itgb7	31.630180712003337	0.4458962068411104	0.3853275273038163	1.157187522939512	0.24719575423790227	0.9790994683758689
Eaf1	331.38546890624303	0.119511180252764	0.19442472916956932	0.614691252307371	0.538758637923108	0.9827898691553396
Plch2	415.7058302628805	0.14085877406198766	0.28674333922242784	0.4912364292191038	0.623259236135836	0.9886068553302928
Nfe2l1	3986.8628094241362	-0.018464466385123317	0.11516448366874432	-0.16033125662451592	0.8726201381289986	0.9937217263181438
Pcyt2	630.1269390778866	0.08424027718329125	0.13370726616989262	0.6300351476504868	0.5286715885748796	0.9827898691553396
Nrcam	1959.7032468737311	0.11296842348217419	0.28277742397531686	0.3994959070425474	0.6895278389668822	0.9905110955795501
Nucks1	5923.863143012746	-0.11253108699202065	0.1340108956119461	-0.8397159535287019	0.4010676668605081	0.9827898691553396
Necab1	4071.0114063084775	-0.35789251046759046	0.28145078545795404	-1.271598904530526	0.203515666188896	0.9698381137677526
Rpl18	1100.870204740269	-0.0833132445348314	0.20928413135535498	-0.39808677320770813	0.690566223867023	0.9905110955795501
Usp3	450.6516688940705	-0.2603069846833977	0.15804453689880021	-1.6470482927864734	0.09954811994301802	0.9347323746186648
Gba	370.2821199435605	0.22711220128436432	0.20595367101454712	1.1027344167529924	0.27014251607105966	0.9790994683758689
Slc35b3	99.71900372567316	0.17186604386607657	0.19770422142415614	0.8693089233403563	0.3846781834304187	0.9827898691553396
Ccnyl1	238.32101564146387	0.1827791092564742	0.24026377748079414	0.7607435093751697	0.44681028158720537	0.9827898691553396
Slirp	438.61295853624296	-0.02851603988058425	0.1926459068001858	-0.14802307691988162	0.8823245561110926	0.9950953535300727
Flii	1024.2769907968288	-0.05688842376427736	0.12545734960221383	-0.45344831486280257	0.6502259526756029	0.9905110955795501
Fam3a	199.5844525851983	0.03534056704897419	0.18255583238581435	0.19358771827286936	0.8464987156677436	0.9937217263181438
2610507B11Rik	3089.507281846213	0.05527454556786495	0.14876358272142132	0.37155965564081334	0.7102207319362035	0.9905110955795501
Grm7	342.5441313168215	-0.013028779406141432	0.21754334685862298	-0.05989049812039792	0.9522428477129327	0.9969498598140254
Ccnd2	1446.248925902209	-0.456237200360056	0.23889303486463953	-1.9097969960428818	0.056159356228549825	0.8896038645099562
Surf1	203.73008998041644	0.0777073912013954	0.19095346835332502	0.4069441203215637	0.6840490302096054	0.9905110955795501
Endod1	1046.4094483377205	0.4463728911854792	0.24020678085141678	1.858285971791901	0.06312841487277322	0.893973723979109
Ahr	91.46618066544585	-0.19585664812533538	0.26663841857615594	-0.7345402405670051	0.4626195442055553	0.9827898691553396
ENSMOCG00000016039	33.133257482868174	0.25117740468130334	0.3381677290779241	0.742759829171708	0.4576271000982254	0.9827898691553396
Stoml2	509.32321996639735	0.007532251833175188	0.10654207060737109	0.07069744177333523	0.943638556913772	0.9969498598140254
Gjb2	97.03270854268338	1.3374994321772433	0.5462491875803529	2.448515187915951	0.014344638216078719	0.8796473849899012
Apeh	602.2313387343934	0.0205133004023204	0.14691411695522488	0.1396278371844433	0.88895404517819	0.9954333909839311
Msantd1	55.657207539723395	-0.21615557269165567	0.2950869059155597	-0.7325149586729187	0.4638543159078264	0.9827898691553396
Cnnm4	95.62397903924347	0.2551168690615835	0.2544407316856171	1.0026573472395206	0.31602621606211717	0.9808680905137676
Snx10	3265.234329991068	-0.10889187846368528	0.19211466776856725	-0.5668066875292568	0.5708455265362467	0.9852153260815123
Hepacam	1741.6700522461658	0.1534944739403998	0.2592040827561358	0.5921761428611846	0.5537326432211073	0.9852153260815123
Cpne4	606.8493893287567	0.14034667368791182	0.37972612293859803	0.36959973309659805	0.7116807500006411	0.9905110955795501
MRPS26	454.21282503867656	0.01521069048603277	0.15753727005017204	0.09655296477581789	0.9230814105673472	0.9969498598140254
Gpr137c	76.58310406276	0.3827573228589878	0.28235319160808986	1.3555976494512598	0.17522722014268569	0.9635979972442444
Serinc1	4960.328933421696	0.18101303103200753	0.24475319807054302	0.7395737112282217	0.45955869801440363	0.9827898691553396
Gm37240	380.7219594112532	-0.03718054169197644	0.23288483759355288	-0.15965204981213313	0.873155174982211	0.9937217263181438
Ldlrad4	177.8952172723795	0.0960858014990405	0.19586028338864175	0.49058338850852834	0.6237211377147828	0.9886868609076123
Csnk2a1	2223.7019467750706	-0.12324603042783855	0.12062582089959632	-1.02172179645039	0.30691259187960523	0.9790994683758689
Pank4	318.55935389102774	0.0803430874548842	0.22370637896107032	0.3591452681323209	0.7194864184563813	0.9905110955795501
Wrb	1521.3088735939593	-0.08398638998550344	0.11296570755691449	-0.7434680116812382	0.45719838125330636	0.9827898691553396
ENSMOCG00000016066	1268.6435476373583	-0.15526299964518075	0.12780078332620112	-1.2148830046595611	0.22441071669822427	0.9790994683758689
Adgrb1	2724.531928681353	0.09781415260115152	0.161318433485981	0.6063420682153589	0.5442876289794154	0.9835123935726917
Shisa5	353.2908722474937	-0.1164370833558182	0.19346151249508733	-0.6018617442514564	0.5472661709728017	0.984170243410163
Dhx33	415.451321611167	-0.13100933681330443	0.16684415991521795	-0.7852197936078612	0.4323247121660989	0.9827898691553396
ENSMOCG00000016070	423.29188280105	0.004540091722589888	0.24302886098346363	0.018681286264592287	0.9850953570482766	0.9991581039407021
P4hb	786.6275745022106	0.037499719953747145	0.20281707991706036	0.18489428981564182	0.8533119498416799	0.9937217263181438
Brinp1	1483.8689325032337	0.06974156489619995	0.28835738222622664	0.24185808720334828	0.8088901276185287	0.9932301794244984
Tnfaip8	111.97630496254698	0.4098716683102262	0.3628372103335993	1.129629642818008	0.2586323149508575	0.9790994683758689
Zfp90	210.43978588911594	0.4161407513582844	0.2253394580433302	1.8467282870551027	0.06478652986572599	0.8971931179383005
Wipf3	780.3688102605747	-0.3049717521513293	0.2743362866968411	-1.1116712113565288	0.26627954211107635	0.9790994683758689
Spock3	1464.0816336178384	-0.14080091576518897	0.2391883475347878	-0.5886612672246115	0.5560885255806571	0.9852153260815123
Spen	1534.3754043510041	0.0731736217799033	0.1517576785161369	0.48217409817666995	0.6296822753632634	0.9900085491220915
Nck2	313.52845618787734	-0.05628934487788888	0.21252165419499042	-0.2648640445186961	0.7911141976838574	0.9932301794244984
Cdh18	479.07178328798585	-0.015117136382210393	0.31594835286186435	-0.04784685928975155	0.9618382909846815	0.9983627149610678
Nacc2	1487.607817046187	0.5629677042030434	0.2703682594989068	2.082225573543405	0.03732187040228652	0.8842741452865222
Sema3d	55.35375840328115	0.3156799501719581	0.30524059644249624	1.0342004105978364	0.30104248224394475	0.9790994683758689
Sms	1288.4071864182044	-0.029424589419544733	0.1565456502141813	-0.18796171838238143	0.8509066605623654	0.9937217263181438
Cwc15	1230.7314697730899	-0.03335041221608622	0.22286934561229843	-0.14964109184446706	0.8810477865739083	0.9947879893448605
Enah	1756.0605273164467	0.24467822983090515	0.16020964564794163	1.5272378191796392	0.12670188522693046	0.9509305823165412
Rara	151.79046021025795	0.3129985490117854	0.21892057511528862	1.4297356420105929	0.15279290656454086	0.9564021971810307
ENSMOCG00000016099	196.5938534018603	0.17808507031202084	0.4353693051413657	0.4090436974058061	0.682507593491403	0.9905110955795501
Kctd7	128.11311239792275	0.5593364266965667	0.25600494364842874	2.1848657245646894	0.028898693287235967	0.8841458178596813
Chrm4	335.89455950020835	-0.2963669543194226	0.284639490579029	-1.041201112735752	0.29778221940265753	0.9790994683758689
Xpo5	807.8720210338101	-0.032804808818096845	0.13846304031320977	-0.23692104942872017	0.8127180397448848	0.9932301794244984
Efcab2	141.4806613128163	-0.11722503149406759	0.2726401011247196	-0.4299625440662628	0.6672228878753566	0.9905110955795501
Sh3bp2	44.81865241477423	0.05226199952309389	0.3491393120865901	0.1496880978849279	0.8810106988873553	0.9947879893448605
Smc1a	1281.8503757086107	-0.07498932110339179	0.24136627864021787	-0.3106868180835292	0.7560387193221245	0.9923968896676919
Stard3nl	393.3714015765341	0.11490804994135079	0.17582227763670394	0.6535465896920166	0.5134039640826631	0.9827898691553396
Ilf2	1906.174755538963	-0.10482111477253646	0.09468493555037492	-1.1070516567735194	0.2682715950739943	0.9790994683758689
Cpne7	319.64157986460083	-0.14450993560791983	0.32679337533328834	-0.4422058294802879	0.6583402680609961	0.9905110955795501
B230118H07Rik	271.5703858859666	-0.07983335851540692	0.18453613278124995	-0.43261640586151107	0.665293468794379	0.9905110955795501
Fndc5	295.3051980884669	0.3765552996310537	0.20753473761846816	1.8144205830414422	0.06961299923845657	0.9056038784335924
ENSMOCG00000016118	33.80700538044135	-0.660564715602561	0.357823677882952	-1.8460620591425447	0.06488319501599694	0.8971931179383005
ENSMOCG00000016119	306.94688372387265	0.2331163306862589	0.2484424662579457	0.9383111277128668	0.34808454279075046	0.9827898691553396
ENSMOCG00000016120	822.7522792526556	-0.0357214578974389	0.14445813645766126	-0.24727896104286504	0.8046923399448671	0.9932301794244984
Wnk4	430.2095301323677	-0.26943815557447287	0.36387948851763935	-0.7404598612362061	0.4590210078691193	0.9827898691553396
Pcbp3	367.4227994776993	0.12807735431837647	0.20595610613062443	0.6218672353280238	0.5340291711229994	0.9827898691553396
Ccdc141	39.07330396229608	0.588974840009238	0.38002827186669835	1.5498184835464857	0.12118508934967533	0.9488269863812795
ENSMOCG00000016131	3520.7196963044885	0.060290950012546494	0.16429758108841638	0.36696188472854663	0.7136474491768809	0.9905110955795501
Armc3	50.15760737994436	-0.1073935294361764	0.38351011210111585	-0.2800278950867954	0.7794561035103578	0.9932301794244984
Phpt1	459.8010288933894	0.01990924227261119	0.18172910161980294	0.10955450775442391	0.9127626909565155	0.9967185265324758
ENSMOCG00000016134	267.39485771689027	-0.266227301572397	0.24433508953156013	-1.0895991324160956	0.2758897654288877	0.9790994683758689
Eno2	13736.495592238725	-0.26940622926279106	0.24432005425946152	-1.102677510773179	0.2701672364720838	0.9790994683758689
Ccr5	67.15393408992543	0.5048430289443472	0.43193114879025984	1.1688044040312833	0.24248244560617954	0.9790994683758689
Cp	74.69366969692345	0.6166025275873244	0.42714482409481563	1.4435444205463526	0.1488671686932471	0.9564021971810307
Chst8	58.02230120189806	0.27887976208832965	0.4332356460215524	0.643713795596718	0.5197610423872934	0.9827898691553396
Igsf11	658.8457617622282	0.131989359195201	0.24445929892551144	0.5399236591749333	0.5892496808979844	0.9852153260815123
Polk	145.59762126852084	-0.13191598604431046	0.1814534986334608	-0.726996101137642	0.46722834416148745	0.9827898691553396
Cd82	101.28309393482456	0.4641667220859018	0.42750982209944244	1.0857451644185445	0.27759175291160293	0.9790994683758689
Mtrf1l	529.3877733084054	0.044744404732421375	0.1825306633365278	0.24513363351957526	0.806352961443449	0.9932301794244984
Cyp21a1	49.76622465857259	0.4496854216634225	0.3352903230218528	1.3411822256323036	0.1798612957947535	0.9657817675802177
ENSMOCG00000016152	183.91316282503266	-0.40806421282463856	0.2831361650088265	-1.4412295681546636	0.1495198376026348	0.9564021971810307
Sntb1	97.7607331749434	0.170574770831962	0.2719509898920931	0.6272261443124146	0.5305110079051573	0.9827898691553396
Ahcyl2	747.8365607685006	0.18862752162788743	0.1708681613959962	1.1039360410201462	0.26962088330693973	0.9790994683758689
Orc2	693.5107982485	-0.023120832883991575	0.13862432340850378	-0.1667877059053927	0.8675370924516569	0.9937217263181438
Eif5a2	317.07430103101575	0.3805166868875281	0.23392949157809095	1.626629820466664	0.10381574195205569	0.9402330488920683
Cep250	486.27820689434105	0.17230538772186169	0.18277011227547113	0.9427437865889309	0.34581197084511894	0.9827898691553396
Tmem147	274.7425011205973	0.1212262717932685	0.23498182778941443	0.5158963692371515	0.6059267900577471	0.9860648191800567
Dcxr	117.51754682667253	0.051853138867798645	0.22194792053707588	0.23362750478726246	0.8152741728509443	0.9932301794244984
Nhs	157.6666378527153	0.15661511152196825	0.37886697094644955	0.4133775798157523	0.6793299983267032	0.9905110955795501
Sox8	1096.5251572707027	-0.07134566553267263	0.18045330677546148	-0.39536912239268757	0.6925704934406507	0.9905110955795501
Hus1	246.65619906791986	-0.11301184432738498	0.26433149283598517	-0.42753832740432335	0.6689872750594745	0.9905110955795501
Fam78a	32.219795256409846	-0.09044941849887286	0.3734889877499235	-0.24217425805184636	0.8086451405428516	0.9932301794244984
Mrpl37	583.9927036142781	-0.07684596530404605	0.14648932199161974	-0.5245840738374242	0.5998723604461966	0.9858063125051496
Col9a2	94.63714272017585	0.715233480307346	0.3308187392400469	2.1620101749688434	0.0306173919158586	0.8841458178596813
Ube2j1	573.697774931748	0.03997477869895327	0.19168105324585313	0.2085484090474033	0.8348007884921623	0.9932301794244984
Dnajb12	825.8120628530464	0.1082624667683583	0.09968589785770275	1.086035929805219	0.2774630963914893	0.9790994683758689
Eif3i	1036.5868231773636	-0.20050814346899562	0.1079820917315916	-1.85686478427732	0.06333039388457534	0.8943172166852326
Josd2	205.43902548954696	0.1363881997832054	0.2735382915525662	0.49860733942982716	0.6180560336274635	0.9870832312028577
Gnai3	614.9983974358595	0.0504558712668618	0.1698006430412271	0.2971477042911508	0.7663537454391697	0.9932301794244984
Rbp1	226.06230920658294	-0.43268735992528035	0.39812045128450724	-1.0868252523306587	0.27711404542328427	0.9790994683758689
Acsl6	1297.7377197566052	0.359119742562728	0.16022462387722491	2.241351759002475	0.02500329871328796	0.8838432118634834
Tha1	151.1006197972533	0.3022799447171951	0.37292886561766203	0.8105565768328099	0.41762036211440645	0.9827898691553396
ENSMOCG00000016183	3372.130230125668	0.037057092178155226	0.2078681339200904	0.17827211645822	0.8585092758718069	0.9937217263181438
Gba2	1016.4449824334871	0.013292885861793119	0.11496216647470693	0.11562835208675121	0.9079470918987518	0.9961191772170136
ENSMOCG00000016186	29.473205749830218	-0.6254327545583641	0.4169972749924547	-1.4998485411437783	0.13365364016836262	0.9564021971810307
Usp7	2702.7639302862985	-0.17220911044797108	0.1372413372093941	-1.2547903856782259	0.20955486367126067	0.9728716713013718
ENSMOCG00000016192	109.38681328315464	-0.08279217551859178	0.22886911168049678	-0.3617446448351246	0.7175428614442168	0.9905110955795501
Nagk	371.4802436138873	-0.09818444862116145	0.13755995118414055	-0.7137575128223893	0.47537713607274984	0.9827898691553396
Tmem52	82.28151100591525	0.4547255137816524	0.3074018158658894	1.4792544816327178	0.13907231338975629	0.9564021971810307
Lyrm2	179.4693160755817	0.2640790928834254	0.25955377899077514	1.0174349759431207	0.3089465504980266	0.9790994683758689
Ddn	9601.93279269648	-0.4377549969485625	0.21303065544130492	-2.0548920343963104	0.039889434018641985	0.8842741452865222
Cyb5d1	943.5863254781968	-0.1980839959353012	0.12825731502270207	-1.5444264984047071	0.1224850447448807	0.9488269863812795
Rmdn2	73.86707327200139	-0.12963328144151645	0.29227017718685455	-0.44353920297054167	0.6573757698054691	0.9905110955795501
Cep152	98.76532016811899	-0.08711358095122394	0.2815117074230449	-0.3094492294784495	0.7569798270279456	0.9923968896676919
Edc3	456.80278750979573	-0.1106996167422289	0.1464572244896187	-0.7558494784262118	0.44973944754291934	0.9827898691553396
Adgrg1	555.8515977203849	0.3656219422419219	0.2833351934163205	1.290421912764973	0.1969042079533941	0.9672440546260765
ENSMOCG00000016208	236.7136054824095	-0.008956797846721175	0.16199999511402885	-0.055288877264574286	0.9559083232701421	0.9980182914567937
Scin	67.79739352675269	-0.6571579770588615	0.3828076499400319	-1.7166793222700942	0.0860377802763083	0.9208099655702215
Uggt1	390.3347697271063	0.279993114276472	0.20693043967065208	1.3530784292639864	0.17603057601050634	0.9635979972442444
Actn1	1344.0896924727685	-0.3155847465363018	0.20480323484988855	-1.5409168061608551	0.12333703498795663	0.9488269863812795
Ankrd55	130.35725334707035	0.20504524377116265	0.3245639207601975	0.6317561215396438	0.5275462496381156	0.9827898691553396
Prmt7	376.1115886788754	-0.0360328239376353	0.17721916948014146	-0.20332351202939708	0.8388821793888732	0.9932301794244984
ENSMOCG00000016224	310.23663289267023	0.14080973280330447	0.291152956232718	0.4836280373906131	0.6286498730481401	0.9899976083275427
Zfp963	34.28082240675681	-0.035000669384679925	0.326229891918104	-0.10728835784755866	0.9145602203224994	0.9967783847173113
Inpp5a	923.976936377532	-0.13184761864802977	0.12468881884901521	-1.0574133259509266	0.29032299236975884	0.9790994683758689
Leng8	3289.6423153116475	0.36501003359212536	0.4169039745669573	0.8755254347749148	0.38128807711515733	0.9827898691553396
ENSMOCG00000016231	60.53196577045882	-0.06775333451962143	0.26551647860740557	-0.2551756293054864	0.7985874531290181	0.9932301794244984
Bicd1	483.1107572873075	0.45119204322510287	0.24525232335665212	1.8397054798496975	0.06581148860689959	0.9002990712532849
Pex12	234.3110772381828	-0.028140284652233453	0.138849135834809	-0.2026680575506958	0.8393944914027378	0.9932301794244984
ENSMOCG00000016234	855.7619948383448	0.030292871958834303	0.25035042879312963	0.12100187766750743	0.9036895479604876	0.9961191772170136
Ptpn3	674.6288850376844	0.2221384016455647	0.39061616864351095	0.5686871652471085	0.5695684594485049	0.9852153260815123
Bola1	129.96409679333138	-0.12406408856104259	0.21906426702829085	-0.5663364922268243	0.5711650577943128	0.9852153260815123
Ndufa1	779.64289624299	0.035283154093493425	0.14958341737589206	0.23587610653946667	0.8135288093870424	0.9932301794244984
Tbcb	704.5581971903995	-0.13746927352974772	0.1322707041777448	-1.0393025000079918	0.2986640725165015	0.9790994683758689
Tmed2	1068.727022981868	0.1712718870108676	0.15953753014054406	1.0735523287842441	0.2830233732891791	0.9790994683758689
Ift22	572.7353653102616	-0.23323152630510996	0.15434072902972124	-1.5111469783209124	0.13075100778164858	0.9558200103771892
Slc6a6	526.0483144174186	0.25248138736678616	0.23781583779805884	1.061667674047767	0.2883865794602513	0.9790994683758689
Dcx	84.83482076837274	-0.24394960906236607	0.29582254686551596	-0.8246484645853182	0.4095711979269278	0.9827898691553396
Dact1	135.14343927045974	-0.07423061208627256	0.2709597869600869	-0.27395434916402167	0.784119704030994	0.9932301794244984
Zc3h7a	770.6593303088262	0.01631013604609537	0.13528290497995704	0.12056317129286817	0.9040370410467495	0.9961191772170136
Uox	37.45512604252898	-0.9965070681621149	0.3260116452500413	-3.056660958837294	0.0022381727714915083	0.6951054810789936
Cdkn2d	570.9304009121304	-0.1316477486762373	0.15007959346528682	-0.8771862025778157	0.3803855089952207	0.9827898691553396
Atl2	374.52213799827706	0.065246780365572965	0.131825955585305	0.494946386513023	0.6206379659330167	0.987131271738163
Clmn	450.49831644813855	0.33114621508662445	0.28368982370341833	1.1672826707834931	0.24309623452502874	0.9790994683758689
Mcrip1	491.75412495167086	0.044187874739731195	0.15690958086530138	0.28161361783041255	0.778239797147102	0.9932301794244984
Cltb	2136.7004639572306	-0.029751678509557365	0.11174084796166023	-0.2662560652821031	0.79004200694059	0.9932301794244984
Psmd8	1724.9116290877537	-0.09416858505920718	0.09736435244919046	-0.9671772336631007	0.33345544114222575	0.9808680905137676
Stac	83.96419429994924	0.45079502882632616	0.487562667993324	0.9245888957858003	0.35517979127403393	0.9827898691553396
Sec22b	861.3674193228325	-0.190655293116702	0.15466822420657628	-1.232672671421255	0.21769791180593315	0.9772502793407158
Glg1	1255.6268767087815	0.09692918459961282	0.2568482118374923	0.3773792463112021	0.7058917877431858	0.9905110955795501
Prdm5	128.49319825361025	0.2705571598156275	0.37373808277928283	0.7239218379985362	0.46911372218831743	0.9827898691553396
Zfp574	379.56246831781897	-0.024283891805927472	0.1853078360085727	-0.1310462219460814	0.8957387428316589	0.9954333909839311
Bok	166.91943285320534	0.3125927003487241	0.24768191555859806	1.2620731701130965	0.2069224585218014	0.970731939942315
Adam11	897.7981561658954	0.23754302639992442	0.20603986729662788	1.152898366304724	0.2489521027178135	0.9790994683758689
Pacsin1	2886.169240301856	-0.022459803874219395	0.17361206965684028	-0.1293677560472218	0.8970666601950584	0.9956048882852729
ENSMOCG00000016275	179.08392888841098	0.3044954293860119	0.20823876914895603	1.4622417844210467	0.14367496510982872	0.9564021971810307
ENSMOCG00000016276	2206.786277695014	0.14939401795290402	0.26680601105208085	0.5599349780906628	0.5755237894021874	0.9852153260815123
Npnt	222.25949928511756	0.24771225430636284	0.38574957821076444	0.642158198734358	0.5207704711065018	0.9827898691553396
Ltbp1	142.9830955812227	-0.6388359364598545	0.3429414271244931	-1.8628135475389709	0.06248850332137588	0.8939331052483455
Serpinb6b	40.10595699151523	-0.20042297383584948	0.4006555215523953	-0.5002376431985335	0.6169077555337845	0.9870832312028577
Helz2	66.82164466097232	0.82295975016516	0.30884855456945065	2.6646061248769786	0.007707854177193653	0.7793618429923805
Kmt2b	766.4800174942097	0.08988434012372666	0.10813153498613007	0.8312500154118412	0.4058324054229108	0.9827898691553396
ENSMOCG00000016287	470.7417094504186	0.1727649791054605	0.1741995738689392	0.9917646482616654	0.3213123464316256	0.9808680905137676
Gng4	936.3915654236446	0.34157602273717547	0.23418646269531349	1.4585643371776802	0.14468505523858424	0.9564021971810307
Tor1aip1	321.77038005181214	-0.04820307805363656	0.1621551915549173	-0.2972650927263809	0.7662641296771142	0.9932301794244984
Ybx3	374.21895228733507	0.2408752977097416	0.16930872817679532	1.422698642318163	0.15482353437601704	0.957385388462856
ENSMOCG00000016292	985.1809544058066	-0.18037831534364923	0.15680183889224728	-1.1503584181025037	0.2499962791235346	0.9790994683758689
Ube2m	3012.016114082891	-0.00942803409978247	0.10321571782865607	-0.09134300761666493	0.9272200456662256	0.9969498598140254
Lcor	286.2664984390614	0.39049474753694974	0.21279117412907228	1.8351078193689	0.06648971558242135	0.9002990712532849
P3h1	142.51637923114035	0.00662582229451103	0.34979381917124447	0.018942079394682797	0.9848873110516576	0.9991581039407021
Lamb3	84.65997291050184	0.39957373012737124	0.2355978167945007	1.6959992905023304	0.08988601442747603	0.9256682499605586
ENSMOCG00000016301	204.2851117432255	0.027119853586963838	0.2592184065888058	0.10462163526058413	0.9166760464635021	0.9969498598140254
ENSMOCG00000016302	40.30455948066732	-0.03445079913820098	0.3623950719339735	-0.09506420425186614	0.9242638301396051	0.9969498598140254
Dpysl2	5344.519035700437	0.05170829842230631	0.25417930853539367	0.2034323671751829	0.8387971033514624	0.9932301794244984
Selenon	233.6736099501918	0.46370423626569185	0.23636361435235004	1.9618257976646205	0.04978276911776481	0.8896038645099562
Zfp583	111.32220570127456	0.23031442954516362	0.220493559765878	1.0445403928791095	0.2962354411171286	0.9790994683758689
Cgref1	395.5793942878114	0.013483131167042568	0.18399402102809917	0.07328026797666133	0.9415830933514924	0.9969498598140254
Gsn	909.4347964296117	0.24922468958431085	0.28101971235997864	0.8868583897241371	0.37515514653978077	0.9827898691553396
St7	186.13353830045622	0.08754235774697262	0.20579882810742078	0.42537831022671396	0.670560914912395	0.9905110955795501
Ajap1	554.8852121342262	-0.2185459552682982	0.18677965975837874	-1.1700736340938456	0.24197133776469057	0.9790994683758689
ENSMOCG00000016314	461.2407132057074	-0.18579549843542975	0.3012453184295156	-0.6167581272434001	0.5373942746355069	0.9827898691553396
Mif	1404.4181114777298	0.04004009264326937	0.11302953698579157	0.3542445073299966	0.7231556513203656	0.9905110955795501
Btbd3	2372.6888102180255	0.17631063908030367	0.2028287232657282	0.8692587333861838	0.3847056287693333	0.9827898691553396
Pitpnm3	1225.3348539817762	-0.041458418918486395	0.1828154547752638	-0.22677742956388172	0.820596815090355	0.9932301794244984
Slc3a1	1143.6500414452362	-0.10775916439665942	0.2503867439719121	-0.4303708842060251	0.6669258714493491	0.9905110955795501
Tmem168	236.5330621987897	0.3632559394002836	0.24505278369410385	1.4823579390705115	0.1382450793270517	0.9564021971810307
Dip2b	800.6781966523693	0.2293580459410664	0.20560396479368	1.1155331861971787	0.2646220054893237	0.9790994683758689
St6galnac4	159.74085688783057	0.3032116043781769	0.184382460817505	1.6444709710121757	0.1000789557740482	0.9347323746186648
Cckbr	653.670151916951	-0.1211773006810592	0.4137024996103878	-0.2929092785157939	0.7695914965251462	0.9932301794244984
Fnbp4	1110.527725710207	0.24377642220072093	0.2912179181581624	0.8370927988995661	0.4025404078209937	0.9827898691553396
Galnt1	767.0728986216628	0.17973752849424707	0.19412278686693613	0.9258960856432088	0.35449998574615693	0.9827898691553396
Taco1	322.67673772323633	-0.002925949487337628	0.18784903170821798	-0.015576069041880634	0.987572597505669	0.9991581039407021
ENSMOCG00000016342	90.57026393759354	0.07913889789949774	0.26378596382259634	0.3000117851331958	0.7641681662255773	0.9932301794244984
Limk1	1172.6608587635285	0.3232114443087669	0.21163356307156547	1.5272220512559747	0.12670580475297127	0.9509305823165412
ENSMOCG00000016346	509.3006997567962	-0.24541084379062827	0.13123691392739129	-1.8699833487886295	0.0614861301924254	0.8911089989335398
Dido1	1380.639246578061	0.024422555144431663	0.1302491963489252	0.18750637876494808	0.8512636228555928	0.9937217263181438
ENSMOCG00000016349	128.77645707742275	0.03382333576474824	0.2241191070383142	0.1509167880048977	0.8800413572550315	0.9947879893448605
Zfp709	173.3220557621453	-0.16336979654261932	0.17037502315105946	-0.9588834884428505	0.3376174437060849	0.9808680905137676
ENSMOCG00000016351	300.8724493423995	-0.29362426652587936	0.3077240040925195	-0.9541805729188388	0.33999224661131766	0.9808680905137676
Ppm1g	1056.8405253864128	-0.04445908156617234	0.12598642788631267	-0.3528878650825089	0.7241725085948426	0.9905110955795501
Plekhm2	1222.3059804317195	0.07038469898699128	0.13763339256846244	0.5113926037388062	0.6090761729304177	0.9867397952499977
Chst10	633.9609206374148	-0.022534055764724784	0.1644152959033465	-0.13705571395237887	0.890986757197817	0.9954333909839311
Pcp4	7212.348442964027	-0.1443125531986234	0.26234603322840083	-0.5500847541803066	0.5822612430809968	0.9852153260815123
Klf10	286.93212170288564	0.015216579186046592	0.42264539299063275	0.03600318242764767	0.9712798213906364	0.9983627149610678
Meis1	251.84493884962168	0.009203096352809631	0.24450811285512455	0.03763922695793179	0.9699753314787685	0.9983627149610678
ENSMOCG00000016360	1734.499287540499	0.02319674252176981	0.1150387312698849	0.20164289249113362	0.84019591055758025	0.9932301794244984
Cib2	840.015338566992	-0.21774063182848016	0.1448961230303748	-1.5027360793003057	0.1329071149849498	0.9564021971810307
ENSMOCG00000016362	15281.033554711417	-0.13379540566475992	0.15336852018874272	-0.8723785396123326	0.3830019040027618	0.9827898691553396
Gnl2	471.8922958756283	-0.14094722532621096	0.17868118410282133	-0.7888196288485724	0.43021743534702195	0.9827898691553396
ENSMOCG00000016366	231.036705080599	-0.06450319862952861	0.2648181168586353	-0.24357547510226266	0.8075596243249974	0.9932301794244984
Blm	59.093791656602725	0.3051171811152673	0.30076212114450207	1.0144800813154022	0.31035372922958654	0.9790994683758689
Brd2	2626.6595920879345	-0.12392025633724345	0.09972914617679346	-1.2425681065950924	0.21402702870423174	0.9754677956125226
Mybph	41.70036665817458	-0.17000265808847753	0.40987774919470027	-0.41476430087382665	0.6783144555564768	0.9905110955795501
Rac1	1718.5627477573996	-0.22082894731461933	0.13614448304912885	-1.6220190665745258	0.10479926572219292	0.9402330488920683
Rhbdf1	35.48886854000201	0.15033055456451835	0.38746468429795755	0.3879851781508821	0.698027002260851	0.9905110955795501
Hmces	326.95205387327724	-0.20279613142672018	0.1633849888520675	-1.2412164229501916	0.21452580950825645	0.9757596783279401
Slc39a6	151.98598141517826	0.39309398803377715	0.2880682518953681	1.3645862931697048	0.17238311524630584	0.9616795126262409
ENSMOCG00000016382	1614.5710325892849	-0.1006124778728263	0.17904070090560276	-0.5619531054331223	0.5741479700511651	0.9852153260815123
Aars2	372.0675317975207	0.07993932723110765	0.18025764740879263	0.4434725981407009	0.6574239350166313	0.9905110955795501
Supt7l	375.2959358085013	-0.1129878207987103	0.14302834188708674	-0.7899680532401624	0.4295464257119396	0.9827898691553396
Vcpkmt	242.37528109898633	0.10404164461771864	0.22184826364671398	0.4689766009771504	0.6390863614082065	0.9905110955795501
Ehhadh	78.39419332263024	0.45196444375495926	0.2367143896172867	1.9093239092295273	0.05622031983193596	0.8896038645099562
Pard6a	175.94387117861928	0.029572305337079545	0.18595244198412447	0.15903155140928052	0.8736440157253033	0.9937217263181438
Sirt4	71.33562670992018	0.1221081594915844	0.3044153267874865	0.4011235596453019	0.6883291559487914	0.9905110955795501
Ptprr	306.5653719849253	0.3467176153974919	0.16566915415211125	2.092831445732793	0.03636420365722121	0.8842741452865222
ENSMOCG00000016398	200.45706167795873	-0.19329983451400518	0.7666428735833388	-0.2521380438984701	0.8009343648862884	0.9932301794244984
Slc23a1	116.53702876920454	0.37972007171395344	0.3111740338999881	1.2202819976810666	0.2223579918219276	0.9790994683758689
Cdh6	191.00043935339437	0.2820637810438702	0.34321396654578973	0.8218307194274357	0.41117324751740447	0.9827898691553396
Ppan	224.0868757499939	-0.022954003612481018	0.20987372342536337	-0.10937054547776233	0.9129085948793105	0.9967185265324758
Pcsk1n	1261.791082309653	0.2412954078510572	0.3527298538482324	0.6840799133346914	0.4939247050334228	0.9827898691553396
Baalc	2179.070925978415	0.25027772902104267	0.1496537638328745	1.6723784461614997	0.09444971956854677	0.9274490592602745
Pfdn1	661.5181357729374	0.09949357607449107	0.17829907341769471	0.5580151044386591	0.5768340700785253	0.9852153260815123
Ten1	33.286383422921325	-0.14997124279428065	0.2851910549638642	-0.5258623655404728	0.5989838390386448	0.9858063125051496
Bcl7b	859.6910741901179	-0.12104149661836891	0.11212016195326464	-1.0795694058025262	0.28033397137283006	0.9790994683758689
Tmeff2	524.340082724377	0.1552580778765929	0.22366173746603318	0.6941646775867127	0.48757894138600955	0.9827898691553396
Ppm1f	1837.1427191227626	-0.03789678473418989	0.20513440630039628	-0.18474124071948375	0.853431997474366	0.9937217263181438
Ezr	315.1820995280761	0.44662052336218877	0.4312080830770297	1.035742466085465	0.3003223050726475	0.9790994683758689
ENSMOCG00000016415	95.63375131775406	-0.29678642877606204	0.2813474115530934	-1.054875277287046	0.29148237057174753	0.9790994683758689
Fam171a2	504.42053902131374	0.1298003641266919	0.24711994328841258	0.5252524842772502	0.5994076839530733	0.9858063125051496
Med22	443.6840916029792	-0.13884656311283716	0.1633449166730299	-0.8500207165354802	0.39531356857928057	0.9827898691553396
ENSMOCG00000016423	47.85595695937324	-0.16088302893180945	0.2645629494455778	-0.6081086912168102	0.5431153882743648	0.9835123935726917
Birc5	28.907309946132706	0.1795532978754005	0.36811176547091834	0.487768429910686	0.6257138754007894	0.9895369891543592
Cldn12	617.0500630880997	-0.014475005952137415	0.19355780222738317	-0.07478389290209451	0.9403866575293428	0.9969498598140254
Ell2	445.84222539372695	0.31162953430070484	0.23005276015515402	1.3546002842588507	0.17554494286855807	0.9635979972442444
ENSMOCG00000016429	159.13918053775615	0.04743343452266583	0.2248239207413826	0.2109803724009823	0.832902587184678	0.9932301794244984
Neu2	108.03829738997175	-0.7930126425467844	0.3693729333749551	-2.146915951044489	0.03179997348839508	0.8841458178596813
Tbccd1	188.28716947963144	-0.09092576217375552	0.16825144308625245	-0.5404159423889359	0.5889102158051212	0.9852153260815123
Gpr34	57.61746165823687	0.19994909522741863	0.3822344234204602	0.5231059344110235	0.6009005360154998	0.9858063125051496
Nus1	1452.5118822003915	0.18909512440781368	0.1458689894037414	1.2963353292619957	0.19485998191831966	0.9672440546260765
Peli1	1193.451468753989	-0.29447092532396585	0.2112688037399953	-1.3938211421235949	0.163371622077133	0.9612067070935637
Rnf185	838.7236714521152	-0.07275467026245595	0.13552566029195592	-0.5368331731845049	0.5913828550064111	0.9852153260815123
Atf6	153.6531233720049	-0.01626722502484722	0.2690094256421429	-0.060470836611082684	0.9517806423434737	0.9969498598140254
Cttn	1623.8262683108617	-0.16373644990675607	0.08879696138227264	-1.8439420376319802	0.06519158782749289	0.897438793611616
ENSMOCG00000016444	387.06717600383274	-0.2032436245037029	0.17454740957387394	-1.1644035566032496	0.24426050694426804	0.9790994683758689
Ncbp3	397.87665453444043	0.03367844562541041	0.16544947702983775	0.20355728062734657	0.8386994792221076	0.9932301794244984
ENSMOCG00000016447	54.92419590245389	-0.15801650972579762	0.3402209824952043	-0.4644525701116185	0.6423235334077024	0.9905110955795501
Psmc6	996.1284526311589	-0.04142235517712082	0.15101142538010892	-0.27429947815443195	0.7838544855102489	0.9932301794244984
ENSMOCG00000016451	1083.1770952542145	-0.014381077140277657	0.14610006184788984	-0.09843306675154131	0.9215884186942749	0.9969498598140254
Trmt1l	550.8521777576437	-0.03547844445667254	0.1400562311982462	-0.253315715788851	0.800024252630703	0.9932301794244984
Gemin4	1286.004433653307	-0.33926003339411354	0.13608841354915485	-2.492938410745552	0.012669081966900335	0.8666807996061601
ENSMOCG00000016455	186.25954948724242	0.22140169057698753	0.39638930148210866	0.5585460802023706	0.5764715476272748	0.9852153260815123
Clec11a	53.12430039905423	0.5496553887612229	0.32326558885177803	1.700321369538803	0.08907049301037845	0.9256682499605586
Naxe	484.23273990043674	-0.02468515935912146	0.14724128499165917	-0.1676510725950253	0.8668577896659665	0.9937217263181438
Pwwp3a	430.1437001073026	0.03912007561040408	0.1345988219932488	0.2906420355771484	0.7713251074329617	0.9932301794244984
Cep350	881.9459941570698	0.23581113751568114	0.20518805606211152	1.1492439766781544	0.25045539189112964	0.9790994683758689
Fgf2	60.310816041152954	0.2669382550319958	0.31288257167851385	0.8531579550754724	0.3935717159028357	0.9827898691553396
Uba1	3818.8695101959333	-0.09810248771132318	0.26072090894764166	-0.3762739555768589	0.706713239448589	0.9905110955795501
Tmem120b	190.5733163475084	-0.31624024634747355	0.26551185803686495	-1.191058842665947	0.23363048562690666	0.9790994683758689
St8sia3	665.413111232381	-0.23872626950901354	0.20616068661508224	-1.1579621383136627	0.24687948763867285	0.9790994683758689
Cd151	177.8425002014464	0.6076309457045139	0.2787607145391276	2.1797581725570776	0.029275391935317533	0.8841458178596813
Faf1	606.9701857889501	-0.12172387965278604	0.1664852844797414	-0.7311389714302221	0.4646942723235792	0.9827898691553396
Rmc1	808.4408494700849	-0.14505218626758837	0.11971766256622672	-1.2116189303925544	0.2256582847429061	0.9790994683758689
Ttc3	13190.202512014062	-0.044375088189430874	0.18063554722335232	-0.24566088387111285	0.8059447545183169	0.9932301794244984
ENSMOCG00000016473	836.6723244001292	0.28633371663045437	0.2505320765928511	1.1429024200193967	0.2530791076791821	0.9790994683758689
Zfp606	207.14719986324607	0.0281604634853712	0.1735810385093148	0.16223237127285672	0.8711228688623522	0.9937217263181438
Mpv17l	61.76920822912332	-0.07881982772245223	0.2592205650796435	-0.3040647168492803	0.7610785868025494	0.9932301794244984
Bmp7	112.2723588122008	0.846004696612791	0.32796713427473984	2.5795410826259446	0.009893169017101628	0.8278134354129378
Gdi2	3703.280928516303	-0.03571249393673064	0.1964498260499314	-0.18178938945791506	0.855748011761219	0.9937217263181438
ENSMOCG00000016478	98.139934582018725	-0.01398197405497592	0.19740680487824921	-0.07082822734302048	0.9435344660646885	0.9969498598140254
Retreg2	1446.2954858243056	-0.01245132480989569	0.21927774379400586	-0.05678334971191936	0.9547177775407643	0.997915815393811
Sp4	502.9752626386452	-0.06428701733753164	0.1911540113789288	-0.33631006157696625	0.7366370633384715	0.9912761673515791
Slc35b2	123.0860667531513	0.3235575028983367	0.19667826791710707	1.6451105977540168	0.09994700550465556	0.9347323746186648
Cpeb3	485.92422387714237	0.09744460056505662	0.33151384939703915	0.29393824946466	0.768805089613754	0.9932301794244984
Rai1	1337.4653468684928	0.05129996201514021	0.1535843013685548	0.3340182659166198	0.7383657752756485	0.9912761673515791
Tnpo2	3894.5311885596725	-0.099978527430781	0.11681627195626587	-0.8558613090153344	0.39207449836365543	0.9827898691553396
Apbb1	3808.498387274219	-0.11042174453112913	0.20669794798599037	-0.5342179039852555	0.5931907834424404	0.9857325475820042
Frmd8	139.14349419529384	0.4909487890919257	0.24117019714823015	2.035694272747036	0.04178106456145097	0.8853224201958388
Mok	271.3157993728302	0.03000160979876435	0.30792674477652243	0.09743099716959626	0.9223841296403054	0.9969498598140254
Pkig	770.316786203705	-0.06238206301433548	0.14109479380391785	-0.44212873723058155	0.6583960502958456	0.9905110955795501
Clcn4	1551.6456367842713	0.20251699196801093	0.1953312064104282	1.036787698645981	0.29983480975974186	0.9790994683758689
Spty2d1	152.9826613005767	-0.016322176395020337	0.23701790305179946	-0.0688647405316601	0.9450972848430222	0.9969498598140254
Mpst	126.09639751463449	-0.14658414110999776	0.19428067142719244	-0.7544967805247206	0.4505509778308098	0.9827898691553396
Ahdc1	959.3917966356669	-0.12598792349947627	0.1924457047134677	-0.6546673706594783	0.5126819377137093	0.9827898691553396
Gpn2	97.71085851039403	0.08533544527160015	0.22213882943104074	0.38415366413052565	0.7008645589425175	0.9905110955795501
Pxk	1030.1988731050978	0.2195826678463148	0.1611675823690653	1.3624493500403947	0.17305611840863283	0.9616795126262409
ENSMOCG00000016505	182.16721420258745	-0.49912840082976623	0.15597382449481023	-3.2000779774838044	0.0013739041118185221	0.588523307082377
Rab40b	871.7001506996756	-0.6372448557557748	0.23797311452631034	-2.677801889613547	0.007410703619059644	0.7793618429923805
ENSMOCG00000016508	964.8829479655554	0.03687308825313542	0.11059065115777016	0.3334195781208645	0.7388175866266979	0.9914342109438784
Exosc10	299.30540307245644	-0.07703803505307438	0.12310722876317644	-0.6257799466940631	0.531459286770081	0.9827898691553396
Ccnj	42.56841433946949	0.14847338646456054	0.2788328148169418	0.5324817545669283	0.594392375293537	0.9857501336742809
Elk4	179.64877466191302	0.42484501680445264	0.2216846132084452	1.9164389023471833	0.055309253084298425	0.8896038645099562
Zfyve16	917.905873305597	0.2537124757110133	0.265581137661175	0.9553105990331903	0.33942064909713926	0.9808680905137676
Tmem260	341.65752874265286	0.24158239810618337	0.3154734754077342	0.7657772108857958	0.44380887626938603	0.9827898691553396
Slc30a7	62.77747713693734	0.4015858983254259	0.22959853615791284	1.7490786528761835	0.08027742466161625	0.9066875931076556
Trappc13	539.3752539849634	-0.05366413030987266	0.1469598102860375	-0.36516194601382956	0.7149905224622444	0.9905110955795501
Tspan15	102.13935914586364	0.5247629885096518	0.35933901529989454	1.460356282413973	0.14419218120393945	0.9564021971810307
ENSMOCG00000016523	132.5476086272711	-0.08144157798193595	0.20307085994852603	-0.40105004727206844	0.6883832772080307	0.9905110955795501
Ttc33	1083.7720389616152	-0.05354362432748192	0.20072739034545772	-0.2667479721393865	0.7896632152749339	0.9932301794244984
Arih2	1078.230502421476	-0.11530177038323251	0.09312172917235129	-1.2381833048850504	0.215648100508128	0.9772502793407158
ENSMOCG00000016531	935.4468419321396	-0.10590271021371864	0.20726852544062366	-0.5109444860891658	0.609389929619268	0.9867397952499977
Hexdc	211.07870552183758	-0.636979848543759	0.20065371307597982	-3.174523106395541	0.0015008294085088686	0.588523307082377
Mbtps2	58.40760067902714	0.9992746116957645	0.3674970014826187	2.7191367757133293	0.006545253691815581	0.7793618429923805
Slc2a6	93.14375377534023	0.5841004290642245	0.2593880780995309	2.2518399201064936	0.024332389954320854	0.8838432118634834
Rims1	1933.0964961102857	0.26784932070865286	0.26020095452462444	1.029394074276175	0.30329453255174615	0.9790994683758689
Fau	2318.3322460576396	-9.372082490562446e-4	0.2151773472242399	-0.004355515397629493	0.9965248124975782	0.9995554716927965
ENSMOCG00000016538	1323.1370017313466	0.14811427424431078	0.21769642146241575	0.6803707348486755	0.49626974645201893	0.9827898691553396
Creg1	82.0501043377005	0.09940881775969446	0.2796514540446173	0.3554739885022524	0.72223452830216	0.9905110955795501
Nprl2	263.4376230246775	-0.07143424886832152	0.1674052963239406	-0.42671438978902676	0.6695873682607292	0.9905110955795501
Ankle2	453.14699231687644	0.19486839542509352	0.1297788698283659	1.5015417816691523	0.1332154884428164	0.9564021971810307
Ube2e3	916.1111002175923	-0.0504186793923927	0.16660766488715684	-0.3026192067846411	0.7621800755159037	0.9932301794244984
Cd83	485.3016206020449	0.5315328842921185	0.33224839663207206	1.59980571668712	0.10964169023290636	0.9402330488920683
Ddx59	123.16982410058891	0.2333599413230333	0.20807121618811247	1.121538796178602	0.2620585871098547	0.9790994683758689
Clgn	62.3437149068026	0.478473202952883	0.36184032824790674	1.322332436712438	0.1860574760914365	0.9672440546260765
Ppp3ca	7648.118173275579	-0.42964054624232956	0.21593194456151557	-1.989703501789805	0.04662360672946899	0.8854355124960115
Dnajc28	450.5755931420363	0.05530854437090093	0.24179821139088453	0.22873843463420254	0.8190722201065289	0.9932301794244984
ENSMOCG00000016557	3814.840951056636	0.11517707858648472	0.15027989072686235	0.766417103641778	0.4434281590829552	0.9827898691553396
Dync1i1	1577.7299172230744	-0.3162146492225727	0.2321518993311365	-1.3621023568346124	0.17316558463876766	0.9616795126262409
Trmt10b	310.0860844671932	-0.24523966534137132	0.3426420193996413	-0.7157314382254311	0.47415719459827904	0.9827898691553396
Optn	455.88748468872984	-0.05420075550357041	0.18217100984108128	-0.29752678843276426	0.7660643592436144	0.9932301794244984
Rnf31	454.99845459281204	0.013563083134445184	0.1261959813130246	0.10747634745041876	0.9144110886209671	0.9967783847173113
Pbx3	385.8294143586898	-0.31550492930954027	0.22364514662949778	-1.4107389946280489	0.15832158844887886	0.957385388462856
Marc2	432.9421220271033	0.0919175925711599	0.18520341233924295	0.49630615014150786	0.6196784278056591	0.9870832312028577
Psmd2	3133.315300896307	-0.19130457430232262	0.1465621984074168	-1.305279099120293	0.19179782839414758	0.9672440546260765
Rp2	60.254227583645545	0.05751637446449435	0.2726795264211818	0.21093030055969197	0.8329416595860402	0.9932301794244984
Zfp131	968.2606157981669	-0.06935944073007963	0.18568481114799942	-0.373533194779173	0.7087516443241783	0.9905110955795501
Hgh1	86.55633497308219	0.057361645043276385	0.2675955926126255	0.2143594536936704	0.8302667580020419	0.9932301794244984
2510039O18Rik	188.8077278748115	-0.005338466739500893	0.2246335579160216	-0.023765223633668564	0.9810398797300868	0.9991581039407021
Fut11	243.96496219162768	0.05638999844611609	0.13203384871487214	0.42708744003888444	0.6693156408015323	0.9905110955795501
Map6d1	790.9610125240929	0.326907783178849	0.18691548365085595	1.7489604220776493	0.08029786095916193	0.9066875931076556
Cfap57	64.37658613180429	0.23345424823864533	0.41189245571967553	0.5667844724923267	0.5708606213229286	0.9852153260815123
Raph1	1524.9192709226318	0.17346027352310844	0.19660394789655142	0.8822827587082805	0.3776239177062333	0.9827898691553396
Sstr2	112.5316641443865	0.03042833909043594	0.39423456080981284	0.0771833373206344	0.938477696992727	0.9969498598140254
Ppa1	2086.2421996688277	-0.09525594965858179	0.13217036714223204	-0.720705795997936	0.4710905456166188	0.9827898691553396
Rab34	144.71310082172295	0.2960267046339051	0.28030362141912485	1.0560930434475917	0.29092570831681996	0.9790994683758689
Sec14l5	167.21113414034772	-0.2921975419940713	0.28060872024522937	-1.0412988653336013	0.2977368631676937	0.9790994683758689
Parp4	301.02349045421903	0.8002883357076012	0.25687885816046835	3.1154309133828098	0.0018367636920785153	0.6672448681739945
Thbs3	207.9127371489253	0.3433678443492142	0.46950215653481486	0.7313445520324304	0.46456872414582684	0.9827898691553396
Rc3h1	441.9026654683542	0.48115517871871427	0.2246740218698187	2.1415701500082935	0.03222808790148262	0.8841458178596813
Rcc1	154.8682534720993	-0.17187712240757494	0.24224010548666644	-0.7095320655606119	0.47799436014888896	0.9827898691553396
Smg5	1082.182555476317	0.046965906431252764	0.0981329728114823	0.47859455477290297	0.6322270928616106	0.9902831134386583
ENSMOCG00000016591	88.87879167288925	-0.08788953156982887	0.2395197605303646	-0.366940628928555	0.7136633046037956	0.9905110955795501
Irf8	52.720818853411146	0.11416031764110539	0.3018402224881449	0.3782143966766694	0.7052713314337368	0.9905110955795501
ENSMOCG00000016594	32.05648456056243	0.1739887524312691	0.32394783335421173	0.5370887980010841	0.5912062782072162	0.9852153260815123
ENSMOCG00000016595	200.82206465916798	-0.3042977924006769	0.2293851232926231	-1.326580329328894	0.18464754636443778	0.9672440546260765
Pde10a	3168.466102533565	-0.42093243773673394	0.3086335422808825	-1.3638583629826273	0.1726121474297834	0.9616795126262409
ENSMOCG00000016597	376.43370033796236	0.1780825675377626	0.23280577535872293	0.7649405057213934	0.4443069725036797	0.9827898691553396
L3mbtl3	278.8019084465144	-0.0598439908906346	0.15036382540083937	-0.3979946022994739	0.6906341645492549	0.9905110955795501
Vps37a	388.7584052499713	-0.022818422903746468	0.1950016626481359	-0.11701655562250458	0.9068469341225428	0.9961191772170136
Arap3	50.92659414183646	0.1525805654108224	0.2790434371219521	0.546798616676081	0.5845170935631614	0.9852153260815123
ENSMOCG00000016604	393.96282114211687	0.09297912183288205	0.16154253265590993	0.5755705342996582	0.5649055022959881	0.9852153260815123
Xbp1	923.0013988363668	0.11539454853548178	0.18259771565238908	0.6319605265772227	0.5274126710901375	0.9827898691553396
Acsl4	1187.2566795021482	0.06847471467045364	0.23652466347461862	0.289503486294154	0.7721961123889118	0.9932301794244984
Syt16	363.3132769683478	0.07171816273465895	0.2301073001164598	0.3116726966000714	0.7552892800207848	0.9923968896676919
ENSMOCG00000016611	104.0367552715049	0.05644059337130636	0.21452401226113824	0.2630968569737625	0.7924759264067062	0.9932301794244984
ENSMOCG00000016613	96.80431686356464	-0.06337278524016923	0.2343648494228821	-0.27040226124447936	0.7868508006558188	0.9932301794244984
Atf4	2150.511964012455	0.08922525661581192	0.15061174754169063	0.5924189717745197	0.5535700652705349	0.9852153260815123
Tbc1d23	691.0308630732113	0.02345600362716054	0.109326245142668	0.21455052806900157	0.8301177684882494	0.9932301794244984
Cog6	869.1544409537499	-0.05745568790564795	0.11907832772646093	-0.4825033152769113	0.6294484438698857	0.9900085491220915
ENSMOCG00000016625	255.9354681166011	-0.007295285344518864	0.16170107109317566	-0.045115875208489885	0.9640149477202518	0.9983627149610678
Pcnx	1118.7537395186705	0.14517835330066797	0.16667728088538847	0.8710146489640439	0.38374615461149353	0.9827898691553396
Rcn2	921.534041443862	0.20557128248011608	0.2096607114737881	0.9804950151846485	0.32684182903332687	0.9808680905137676
Diras2	5968.890508977035	-0.26262202504416227	0.2444637354036056	-1.0742780503234053	0.2826980797019379	0.9790994683758689
Fbn1	275.3709341723424	0.13464550936554764	0.26672588278308146	0.5048085621111243	0.6136933015093251	0.9867514538040189
Naa60	1617.6000484358424	-0.1422734717101887	0.09935002536079486	-1.4320426310261631	0.15213162116504705	0.9564021971810307
Osbpl8	1830.4039377303286	-0.14067284679844783	0.23857311948000418	-0.5896424840529372	0.5554303629118026	0.9852153260815123
ENSMOCG00000016635	173.69056134412523	0.2174892432810849	0.2867042722940871	0.7585838939225682	0.44810151031863504	0.9827898691553396
Phf14	1082.33839204334	-0.09582681126191175	0.12951939031341334	-0.7398645950234041	0.45938215928344556	0.9827898691553396
Rbm24	318.9272785053918	-0.3629057167947476	0.17801271895102508	-2.0386504904438336	0.041484922266994274	0.8842741452865222
ENSMOCG00000016638	656.5043609854808	-0.11651634210115594	0.1380990829793963	-0.8437155380571181	0.39882838270239074	0.9827898691553396
Inpp5j	432.3108491059887	0.08507322486778947	0.23366279840600324	0.36408544898092676	0.7157942022739064	0.9905110955795501
Lrig1	523.087730918916	0.28716069754936735	0.23416582242174058	1.2263134499285775	0.2200807418595036	0.9790994683758689
Disp2	758.9525046428798	0.4315972184704158	0.289364355009584	1.491535536421274	0.13582094849391732	0.9564021971810307
ENSMOCG00000016645	248.0333187136608	0.3793193148389271	0.2053517616222729	1.847168545535308	0.06472271657737408	0.8971931179383005
ENSMOCG00000016647	95.37617516949432	0.19808942647993513	0.33142807629878956	0.5976845072755793	0.5500504648550839	0.9848857854361492
Txndc11	321.2969535118061	-0.02872315161268473	0.14299546904047414	-0.20086756458384558	0.8408021304844531	0.9933710336992939
Rpl23	1623.5384020828928	0.04392174828977744	0.17608164343774477	0.24943967714219095	0.8030206969310998	0.9932301794244984
Tpst2	189.42027657399532	0.34158204380763746	0.2062402321255856	1.6562338021402068	0.09767448039968776	0.9334878631106487
Camsap2	3420.250695077871	-0.04513668576217868	0.14863863733319368	-0.3036672467670614	0.7613814136072194	0.9932301794244984
N4bp1	602.9333154564068	-0.06100107247076546	0.16442375265121995	-0.370999149983899	0.7106381648198671	0.9905110955795501
Igf2r	947.0745612084086	0.23803702015478842	0.213448461670732	1.1151967003725096	0.2647661397444582	0.9790994683758689
Rfng	221.759746592908	0.22489304496696774	0.1950154390312322	1.1532063619380954	0.2488256928714705	0.9790994683758689
Mtss2	2497.638515327124	0.20492706040929456	0.18496785011072733	1.1079063755491512	0.2679022518839705	0.9790994683758689
Coq4	242.16702947808972	0.11452714824976559	0.22689960488153835	0.5047481167257162	0.6137357609081724	0.9867514538040189
Cdkn2aipnl	836.158974582175	-0.2372218915611294	0.17955897414639155	-1.321136371428176	0.18645589751288197	0.9672440546260765
Rtca	543.4614849982238	-0.06408579223854809	0.13866771547081352	-0.46215366007119896	0.6439711317893482	0.9905110955795501
Grid2ip	73.36650587345495	0.4799825424145499	0.42045019562152686	1.1415919112726773	0.25362368779744476	0.9790994683758689
Ywhab	10149.432370793991	-0.15904343378402125	0.11775577961974039	-1.3506210421060256	0.17681685677484602	0.9635979972442444
Mms22l	29.737346821137066	-0.25016614452496777	0.3797595162699195	-0.6587488497514269	0.5100570583800762	0.9827898691553396
ENSMOCG00000016666	114.25664058696307	-0.705052871602842	0.34444803966012333	-2.046906326709067	0.04066728279158056	0.8842741452865222
C1qbp	889.510538327459	-0.2327658661624315	0.11839182005763661	-1.9660637538059154	0.0492912466583387	0.8896038645099562
Pgr	435.78113823424184	-0.11413412902523416	0.24838556269445297	-0.4595038769046098	0.6458723686481902	0.9905110955795501
Utp4	438.2747685747846	0.1475343134663551	0.18849674325787735	0.7826889256357992	0.43380980701476807	0.9827898691553396
ENSMOCG00000016674	1007.4362118914221	0.11896141070252172	0.13709638000086877	0.8677210200719222	0.38554707576286834	0.9827898691553396
Arv1	162.64961954936751	0.1095483569905995	0.24175155192313258	0.45314437950508607	0.6504447804265128	0.9905110955795501
Plekho1	328.82326261373925	0.2534890568168324	0.2753353609091306	0.9206556541805463	0.3572302356576314	0.9827898691553396
Mrpl18	728.1866793274021	-0.0025070568005289037	0.1276197175903952	-0.01964474493334553	0.9843267694150082	0.9991581039407021
Ahcyl1	5780.401728823906	-0.0713099069608116	0.11142655837257881	-0.6399722651611611	0.5221906306447645	0.9827898691553396
Mettl17	196.30307652408675	0.36261285687294387	0.2497504816447071	1.4519005308217736	0.1465292649464588	0.9564021971810307
Clic4	1865.2564737107975	0.11296039699056794	0.2753844187876835	0.4101916785555627	0.6816653447119151	0.9905110955795501
Snf8	574.3520729415249	-0.20914634277995744	0.12749414833275313	-1.640438761425319	0.10091397152902687	0.9347323746186648
Cbll1	296.33294898668606	0.1610995999025622	0.2059773790844856	0.7821227778438917	0.43414242157550353	0.9827898691553396
Swi5	539.0279081021561	-0.0816096481389604	0.1503322032657934	-0.5428620506191295	0.5872247864288833	0.9852153260815123
Oxnad1	259.89271231392456	-0.12957705424128904	0.192045174489976	-0.6747217397438563	0.49985256984937754	0.9827898691553396
ENSMOCG00000016695	157.70664181327004	0.09977897401705135	0.1838656272586538	0.5426733397900785	0.5873547333540594	0.9852153260815123
ENSMOCG00000016696	1261.7918658581366	0.2449330732422727	0.15315931547509035	1.5992045438601372	0.10977516104245007	0.9402330488920683
Rrn3	1642.627726264248	-0.1673523934977133	0.08492811624511351	-1.97051813812416	0.04877901830423574	0.8896038645099562
ENSMOCG00000016698	2607.111197484977	0.023238937038154408	0.1730592444084552	0.1342831301360924	0.8931786926200662	0.9954333909839311
Arfgap2	1424.666785964802	-0.13012167160714877	0.10053108497974451	-1.2943426566356695	0.19554708838335372	0.9672440546260765
S100a13	174.99193650211637	0.1711851035979063	0.40364063422222046	0.4241027515174847	0.6714908789325893	0.9905110955795501
Pla2g6	254.06441336858472	-0.35113884867572676	0.22248491632290388	-1.5782591219177338	0.11450609287000148	0.9402330488920683
Lrrc46	89.86397227456254	0.17953431471513526	0.24638404142461087	0.7286767181715768	0.4661994375661234	0.9827898691553396
Eif2b5	654.3030245026807	-0.1559233486831606	0.13289830900070043	-1.1732530673685158	0.2406943368848375	0.9790994683758689
ENSMOCG00000016711	629.2307455483652	-0.5534817188152296	0.7900583656456313	-0.7005580130310087	0.4835788889881825	0.9827898691553396
Chrd	205.40208067684293	0.20977923663340436	0.41524985070939796	0.5051879880872324	0.6134268062285199	0.9867514538040189
Cdkn2aip	272.1790095484553	-0.2508935834148408	0.16137365374772975	-1.5547369572920169	0.12000872893738528	0.9463367129730875
Tmem106c	194.42950212146943	-0.34513032609504146	0.3058638397791406	-1.128378975246811	0.25915990314551823	0.9790994683758689
Dnajc4	136.8882950750538	0.041674755730780125	0.22904985227574376	0.18194622400633373	0.8556249283685586	0.9937217263181438
Lrrc23	525.9570904440163	0.18892576559685667	0.23114504873900002	0.8173472312192345	0.4137300224939734	0.9827898691553396
Ldlr	128.41517888279193	0.3240460906725616	0.24374187881353038	1.3294641538414755	0.1836948845058568	0.9672440546260765
Slc4a11	38.88761026056341	-0.10024099757042543	0.38515675987414105	-0.2602602576758136	0.7946630262762743	0.9932301794244984
Lin7b	782.6656922762744	-0.25219736343367277	0.16856181149785746	-1.4961714114995637	0.13460899243922322	0.9564021971810307
Saraf	1350.5512990047373	0.04448213443514298	0.2838832058625399	0.15669167290115016	0.8754878500749808	0.9937217263181438
Slc16a1	233.5275071362706	0.41255297127977913	0.21219593154527883	1.9442077342173156	0.0518704054988393	0.8896038645099562
Focad	898.8894632313068	-0.1949730534384632	0.21223042845614648	-0.9186856703667768	0.35826000710849243	0.9827898691553396
ENSMOCG00000016726	75.94836191302947	-0.3168516447636229	0.3706366986055652	-0.8548847050378547	0.392614978761935	0.9827898691553396
Nedd1	151.175966612731	0.2943888645958996	0.21530923786698478	1.3672839470908775	0.17153632138507946	0.9616795126262409
Agbl4	109.73459753746603	0.18641623767046417	0.28863397775159444	0.6458568707766575	0.5183720532126446	0.9827898691553396
ENSMOCG00000016736	54.96374379349585	-0.8002862854841681	0.2769059891820921	-2.8901010333796124	0.003851180305928292	0.7243824912673226
Erc1	1092.0475245437158	0.010422638149226544	0.1864294427644878	0.05590661000040231	0.9554162050489639	0.9980182914567937
Neu4	127.44465664352839	0.5376736662294052	0.283974487175012	1.8933872249517953	0.058306393067706457	0.8906097992566931
Rptor	809.0255429475995	-0.10875232741649923	0.24452493001103137	-0.44474944706698427	0.6565008310777123	0.9905110955795501
ENSMOCG00000016745	244.62627476153864	0.02972618990560246	0.19346935086491288	0.15364805729026473	0.8778872425779304	0.9945974584303666
Mbnl1	1881.666447361376	0.13154039782461507	0.18949808453225803	0.6941515960401337	0.4875871442508735	0.9827898691553396
Dctn1	5788.41605112564	-0.16824357509714513	0.1957886779602674	-0.859312074885596	0.39016836409733446	0.9827898691553396
Klc1	8109.352144151406	0.020839555930910556	0.15383758274770706	0.13546466057704074	0.8922445034386832	0.9954333909839311
ENSMOCG00000016749	161.74901048227815	-0.5099153518854059	0.28804384463334004	-1.7702699133685464	0.07668218757640127	0.9066875931076556
Rab3a	5915.976509986337	-0.11952285647299073	0.13092171083120221	-0.9129338114676178	0.3612773535204993	0.9827898691553396
Frmd4b	240.17662059900852	0.40460223710305315	0.297848987525947	1.3584140086016119	0.17433235165729308	0.9633590477825265
Plxnb3	243.92564195443612	0.8822266184843134	0.49119196522945996	1.7960933421868615	0.07247967313047189	0.9066875931076556
Cadm4	854.0198587640062	0.3295887372606935	0.197480899807296	1.6689651383111468	0.0951242889557057	0.9274490592602745
Dennd4b	719.3058582425958	0.08711835413907312	0.12924097077725122	0.6740769093202104	0.5002624188442213	0.9827898691553396
Traf6	128.40901756985994	0.242321674377173	0.22619809649074762	1.0712807850135242	0.2840431969383919	0.9790994683758689
Uvrag	269.1536311875664	-0.04448532587310312	0.20093451474968602	-0.22139215817909963	0.8247870978162286	0.9932301794244984
Rmi1	655.4188618139759	0.13071799224309943	0.20220475077970482	0.6464635066142053	0.517979223657222	0.9827898691553396
Ptch2	44.02810799968046	0.01843538799340355	0.31701067429618834	0.05815383988041697	0.9536260888960996	0.9972904377107783
ENSMOCG00000016763	75.62435010608158	0.4020289790960933	0.2816833638196706	1.4272372128922253	0.15351153154877034	0.9564021971810307
Fstl5	467.8733744917956	0.44632335357684344	0.28194303614510663	1.5830266981559202	0.11341537932386418	0.9402330488920683
Slc16a2	114.13044812543265	-0.37100252755970925	0.23599880222840255	-1.5720525869476594	0.11593835600638334	0.9430586060666781
Arf6	1020.0321740220451	0.08502189047038144	0.16920053989395406	0.5024918391139217	0.6153215915414323	0.9870832312028577
Pole4	194.31306719744757	0.3521908753933059	0.22526630469647715	1.5634423260409336	0.11794859120140087	0.9446087516488444
Slc12a5	5107.505002662841	-0.014099534980568366	0.18645398196861862	-0.07561938249697132	0.939721915613089	0.9969498598140254
