## Supplemental Table 2 for "Prolonged partner separation erodes nucleus accumbens transcriptional signatures of pair bonding in male prairie voles" (part 2 of 3)

### Sheet: Res_ST_RP (continued)
genes	baseMean	log2FoldChange	lfcSE	stat	pvalue	padj
Tnnt1	54.409586483564496	-0.6958878683376637	0.5055631249581494	-1.376460888826236	0.16867898807257714	0.9616795126262409
Cab39l	799.5064346536085	0.39266536209885144	0.2206896039037301	1.7792653353537267	0.07519627128253965	0.9066875931076556
Specc1	1233.1184912692056	0.08883066872636791	0.19213546280641275	0.4623335402474336	0.6438421508011762	0.9905110955795501
Zfp629	619.2198515697405	0.1237863485356257	0.1290032183142934	0.9595601579027453	0.3372766292186645	0.9808680905137676
Robo2	668.3345208218518	0.23800412083139583	0.31691960763740534	0.7509920973513937	0.4526574117963864	0.9827898691553396
Slc35a1	428.93412116758907	0.11965514691203209	0.14574420966210816	0.8209941732123652	0.4116495871918086	0.9827898691553396
Lsr	116.31549107008334	0.5431244084731847	0.23739044912736226	2.287894944677379	0.022143639783948434	0.8838432118634834
Taf5l	295.1375497631326	-0.2998286578059088	0.13197302004984973	-2.271893586224332	0.02309293838936568	0.8838432118634834
Ddx56	398.7952922451478	-0.30601810386021294	0.11550899005331548	-2.6493011818297796	0.008065841494104407	0.7793618429923805
Eif4e	1559.7518256363644	0.0075892873163673985	0.14792971866945107	0.051303330964386266	0.9590838138761942	0.9983627149610678
Etnk2	49.443042730607914	0.0711205647037716	0.30409195013552903	0.23387848534653505	0.8150793162522815	0.9932301794244984
Scara3	225.7433487419957	0.35823133314834266	0.27547582007951016	1.3004093536955328	0.1934607057668155	0.9672440546260765
Maco1	670.3590725783397	-0.04373543864533236	0.1452020543467701	-0.3012039935804477	0.7632589447189915	0.9932301794244984
Fmo5	55.93078951237319	0.07148561295020689	0.2660774331195617	0.2686646970097794	0.7881877209085232	0.9932301794244984
Dapk1	2223.061368048622	-0.2504715614889181	0.22820065843952556	-1.0975935091584954	0.2723820284293951	0.9790994683758689
ENSMOCG00000016792	362.51565435264496	0.010590097953472983	0.16352396105464626	0.06476175041976873	0.9483636962317573	0.9969498598140254
Ube4a	1178.5368086672704	0.27809368068982326	0.14540676482202464	1.9125223027292102	0.05580923477244789	0.8896038645099562
Zik1	206.94486433883452	-0.28935772375257873	0.1960531231111522	-1.4759148906213932	0.1399667415362979	0.9564021971810307
Dhx38	586.0815831531286	-0.2514114048697788	0.15169367847006074	-1.6573624386028651	0.09744622064691769	0.9331295853423318
Dcp1b	169.25741147326283	-0.030741681531117754	0.17333731570075991	-0.1773517802951819	0.8592320805757159	0.9937217263181438
Zfand1	502.4616445056092	0.23257989724004666	0.3288419819832578	0.7072694789070085	0.47939902875838375	0.9827898691553396
Tma16	163.43691672986435	0.06938955707008092	0.24091367650330248	0.28802664123192573	0.7733263456427601	0.9932301794244984
Lgr4	333.51920592473175	0.306408973882322	0.16644183643867635	1.8409372333212328	0.06563075729381218	0.8994009315924905
Acadm	271.3146561448857	0.02423253358061351	0.1554041536681408	0.15593234163072045	0.8760863521791413	0.9939168414943764
Actr3	4277.335609573642	-0.20894834939848275	0.12467677098091201	-1.6759204441577389	0.09375377663843902	0.9274490592602745
Sufu	123.44775209263426	-0.005608201948385911	0.21823923013114027	-0.025697496939555434	0.9794986203519327	0.9991581039407021
Ubr4	3036.217132886304	0.05649691351201896	0.2594317221209586	0.2177718015751273	0.827606916355181	0.9932301794244984
Arl14ep	719.5116430115824	0.0021127088910042804	0.14211836134094197	0.014865840494289767	0.9881392122467907	0.9991581039407021
Gpatch2l	513.2946227472103	0.06909141374244687	0.11524195351012831	0.5995335174214538	0.548817165943916	0.9846234598473097
Gdnf	29.83874393103307	-0.20314506267351393	0.4442915462090194	-0.4572336890199194	0.6475030861510842	0.9905110955795501
1700021F05Rik	271.06662193118177	0.15040707890877125	0.22440685142160688	0.6702428110191354	0.5027030170031364	0.9827898691553396
Zfp653	187.65824849383108	0.00873573561603735	0.19236419942463243	0.04541248133574864	0.9637785325847155	0.9983627149610678
Plagl2	246.8661797146851	-0.1271643402743228	0.16428867669929706	-0.7740298529951389	0.4389131375767223	0.9827898691553396
Lpgat1	422.5904699458564	0.22839888568930353	0.2664852285967102	0.8570789716639594	0.3914012417746001	0.9827898691553396
Negr1	542.4176152075481	0.14881367893451344	0.29461492036933995	0.505112499896323	0.6134798223737901	0.9867514538040189
Phyhipl	3472.498034283427	0.04010761364364325	0.1287861002207157	0.31142812442418993	0.7554751760025	0.9923968896676919
Nyap1	1284.2197923390568	-0.15308809680354005	0.10531544844405757	-1.4536148216171607	0.1460531253438066	0.9564021971810307
ENSMOCG00000016829	144.0803694958655	0.24395024876110052	0.25844744934490055	0.9439065828641497	0.3452173877945984	0.9827898691553396
Crebbp	2238.6477171515035	0.03069972644680434	0.10826879802621202	0.28355100459665117	0.7767544891451805	0.9932301794244984
Galk1	119.83950417298712	0.06606657161466183	0.2279745279291839	0.28979804110038204	0.7719707465693555	0.9932301794244984
ENSMOCG00000016833	226.1419520538265	-0.2429568575864216	0.27892984827724815	-0.8710321218291761	0.3837366143881918	0.9827898691553396
Pcdh12	61.618899078054376	0.5579425598192608	0.483874337814843	1.1530732593485054	0.24888031631270952	0.9790994683758689
Kif13b	318.3779869976308	0.5980332301918706	0.3264151875014998	1.8321244019600738	0.06693288857962222	0.9002990712532849
Kctd6	445.71677565033326	0.15968987727379133	0.22020669864320366	0.7251817417804057	0.46834054240420137	0.9827898691553396
Atp2b3	1831.0186345280663	0.27782945009029053	0.17993384210383367	1.5440644563681614	0.1225727184420237	0.9488269863812795
Prpf8	2999.9553793075725	-0.02856485654110809	0.2684117074609059	-0.10642179810755292	0.9152476988961065	0.9967783847173113
Dhx34	190.4972343195574	-0.0335560531746396	0.2187547525525889	-0.15339576755742795	0.8780861823879025	0.9945974584303666
Ndufaf8	37.674971065154786	-0.10972164025081677	0.32676969192177935	-0.3357766737959328	0.7370392815548457	0.9912761673515791
Etf1	1916.7612001468617	-0.03437035126583881	0.13658653717915253	-0.2516379137773823	0.8013209504279583	0.9932301794244984
ENSMOCG00000016846	691.7926281970238	-0.17416883136951605	0.15750275487962445	-1.105814507832762	0.2688068142559016	0.9790994683758689
Gramd1c	72.81491109159883	-0.07126146266844588	0.22647334403280234	-0.31465717509838326	0.7530219630114403	0.9923968896676919
Fut10	487.8263598291267	0.0993120986260333	0.18208229662198525	0.5454242420514483	0.5854617712844676	0.9852153260815123
Nkx2-2	132.28163777752684	0.4144551927266238	0.3649360658298056	1.135692609016924	0.2560852349134194	0.9790994683758689
Col11a2	212.62172888165946	0.9103438100595924	0.6405098426796786	1.4212799701110275	0.15523538412146667	0.957385388462856
Erbb4	266.4143147627369	0.4248881813651082	0.28455552015274505	1.4931644310995433	0.1353941502101353	0.9564021971810307
Hspbp1	745.8799509326973	-0.044803549448956925	0.1549536210874177	-0.2891416743573926	0.7724729633818276	0.9932301794244984
ENSMOCG00000016857	48.609174590455645	0.10573827702993613	0.30834443304686016	0.3429226076342579	0.7316566834519196	0.990650758600675
Dop1b	1195.0382035041973	-0.04273828675113191	0.29750256856539564	-0.14365686641706213	0.8857714334166273	0.995333637031118
ENSMOCG00000016859	109.6309521161431	1.5460143840748333	0.5564075862422917	2.778564531292372	0.005459966699521667	0.762152403329134
Arhgdia	3546.4174858331457	-0.04972636379834286	0.13362237623475354	-0.3721409931446021	0.7097878765058898	0.9905110955795501
ENSMOCG00000016861	878.4570503699498	-0.09010030662050732	0.1085798925871206	-0.8298065550968755	0.40664816404962745	0.9827898691553396
Vmp1	761.5414736557404	0.17816239818508336	0.20879054844705552	0.8533068163775682	0.39348918102966807	0.9827898691553396
Fam131b	1073.3387100752125	0.11357669565281714	0.18969541497595507	0.5987318969581505	0.5493516831323183	0.9848857854361492
Tfb2m	340.0616701940336	-0.14257231140293716	0.1678611879230279	-0.849346493772659	0.39568851685783313	0.9827898691553396
Rab11fip4	2873.6319985381692	-0.14065998212544295	0.2153901757298852	-0.6530473437276949	0.5137257572709595	0.9827898691553396
Soat1	174.2350417589111	0.28235181975385554	0.2595122274515551	1.0880096962158134	0.27659082704588117	0.9790994683758689
Capn10	297.69477070218056	-0.14621905282753986	0.17757318093310145	-0.8234298223368883	0.41026360980589494	0.9827898691553396
Spef1	45.80603572267159	-0.04366650751512615	0.2512182314134593	-0.17381902288476453	0.8620076938675846	0.9937217263181438
Mpp2	1921.4737360211793	-0.11653878623867006	0.1743320428311342	-0.6684874699228686	0.5038224775623663	0.9827898691553396
Rpp30	235.09945444738898	-0.1926421771836003	0.2107134542412779	-0.9142376687680083	0.3605919748510417	0.9827898691553396
Btbd11	149.0208497977959	0.3455006192138949	0.3613831552536329	0.9560507018413987	0.33904661947452586	0.9808680905137676
Zfp422	382.82938854996127	-0.38065635271266784	0.25357543329072174	-1.5011562743787135	0.13331514644114167	0.9564021971810307
Fam161a	60.61306588596828	0.3493682856422237	0.2589172871448712	1.3493432188123566	0.1772267497889936	0.9635979972442444
Ksr2	400.87515694387486	0.12838698005796517	0.28588173153941576	0.4490912356191039	0.6533658426115359	0.9905110955795501
Ino80	624.6074796218188	-0.1496147715367983	0.0950676766702074	-1.5737711993932113	0.11554035463798773	0.9410835601407086
Stx17	244.5702987839893	-0.3433089246466207	0.20370915570038287	-1.685289615315879	0.09193270830976581	0.9274490592602745
Flrt3	326.12322465378713	-0.40616486154554654	0.18870447914801838	-2.152385907209727	0.031366972727721154	0.8841458178596813
ENSMOCG00000016884	269.30288598949994	-0.04036742511590637	0.22292704863996538	-0.18107908108136808	0.8563055040352878	0.9937217263181438
Rora	188.32338205518712	0.18153471788226705	0.1797257581693247	1.0100651110412235	0.31246409622543014	0.9790994683758689
Ddx39	152.13337235297277	0.12494293234836867	0.24039510932441116	0.5197399094328464	0.6032448665817701	0.9858063125051496
Fahd2a	243.17261665493623	0.17345247402626196	0.17458130352566403	0.9935340756621391	0.32044975294077943	0.9808680905137676
ENSMOCG00000016893	360.66420694565386	-0.02006888959608494	0.1502517648171377	-0.13356841179542595	0.8937438640530502	0.9954333909839311
Ghr	293.1808897594375	0.389878190485226	0.32717857305262293	1.1916372971726317	0.23340349392876208	0.9790994683758689
Lypla1	464.3719295513479	0.2602467288926832	0.2829116034141617	0.9198870804591962	0.3576317709521211	0.9827898691553396
Usp46	892.7900806618262	-0.13507072649712906	0.2585182347532865	-0.5224804611018331	0.6013358471075114	0.9858063125051496
Cobl	1769.531919044738	-0.41879107088809303	0.2473582155263803	-1.693055029512168	0.09044499309063836	0.9256682499605586
Sh3yl1	221.34249129860024	0.09520113701195529	0.14754163689405606	0.6452492937997939	0.5187656465058578	0.9827898691553396
Phykpl	74.846389508696	0.26091900578573224	0.2309147643669868	1.129936435641077	0.25850300962602496	0.9790994683758689
Ak9	298.7285218202853	-0.09206973788345664	0.42983762730907465	-0.21419655245131416	0.830393784442462	0.9932301794244984
Ppox	136.60382890055462	-0.04718144561781233	0.21055239542548004	-0.22408410753280206	0.8226918584130198	0.9932301794244984
Zswim6	596.729051272346	-0.14185271652558962	0.19702030478223373	-0.7199903415152018	0.47153094233261816	0.9827898691553396
Rxylt1	257.7007848042447	0.19331408788442536	0.19062473008642444	1.0141081264575778	0.3105311607758907	0.9790994683758689
Kctd9	283.3018206967424	0.25133603294016704	0.2656597276099424	0.9460825515457644	0.34410648257461207	0.9827898691553396
Ube2k	765.9856937631346	-0.02385945152546594	0.16565733142251501	-0.14402895012603786	0.8854776090772497	0.995333637031118
Pex7	206.36286146679592	-0.17945821574138923	0.14244697408627596	-1.2598246954175147	0.2077326090100359	0.9712912084028478
Spidr	37.09859165289002	0.08323341698492537	0.36051564869252906	0.23087324305279236	0.8174132781647516	0.9932301794244984
Mrpl50	242.06665703578528	0.07881392388733173	0.18320908948133832	0.4301856644255618	0.6670605892293824	0.9905110955795501
ENSMOCG00000016920	133.5673695441794	0.01665662131132088	0.2538840771470009	0.06560719166990753	0.9476905633273836	0.9969498598140254
Camsap1	2153.040518352958	-0.1953705086966969	0.14020492211553068	-1.3934639793580788	0.16347953023362793	0.9612067070935637
Slc26a6	46.614884274346345	0.2960423929282893	0.33049460532363817	0.895755598305118	0.3703833089222877	0.9827898691553396
Rrnad1	164.7672354353557	0.03477664259132171	0.25105305112193993	0.13852308281419856	0.8898270280236723	0.9954333909839311
ENSMOCG00000016924	45.05018982773039	0.4937734422151837	0.32398398677220325	1.5240674304139645	0.12749186768162002	0.9512476035538877
Lsm7	196.43558795432355	-0.1496486944783471	0.20640566430545149	-0.7250222273788378	0.46843839443158636	0.9827898691553396
Tdrp	535.9662529711968	0.24033786084857506	0.18842449555649451	1.2755128261787787	0.20212778727051442	0.9681356118033208
Spindoc	374.5921014114993	0.022875834903031175	0.13253120873442573	0.17260715511069694	0.8629602273554742	0.9937217263181438
Zfp692	299.79242806514833	0.06128566819828875	0.32081010336685656	0.191034096355147	0.8484988800223061	0.9937217263181438
Pdcd5	369.9221223651457	-0.13438783409090208	0.22247556345357763	-0.6040566074077786	0.545806007587837	0.9835123935726917
Dazap1	888.9205095828847	0.16415516863616825	0.1606268993267183	1.02196561923463	0.30679717298949377	0.9790994683758689
ENSMOCG00000016932	51.96328575256265	-0.14830942265624875	0.2933143198165701	-0.5056330790429767	0.613114255310458	0.9867514538040189
Kin	183.59966714890615	-0.004513613935899218	0.20177619213774156	-0.02236940784777037	0.9821532832440177	0.9991581039407021
ENSMOCG00000016935	84.85530117348145	0.37536006355239876	0.22257898311388277	1.6864128782560992	0.09171630267197416	0.9261742870988364
Slc38a3	345.04414958046925	0.5616674751223584	0.3313446593391282	1.6951155218334057	0.09005350827028187	0.9256682499605586
Prelid2	38.8334350403696	-0.06831373747277412	0.47287328151389096	-0.14446520905996116	0.8851331273726886	0.995333637031118
Rwdd3	100.34294316402405	-0.4867307727904251	0.22370545181275772	-2.175766253554788	0.02957274326005561	0.8841458178596813
Zeb2	1572.221653260899	0.47737197771313045	0.33281322740550423	1.4343539811640174	0.15147127294783302	0.9564021971810307
Gpt2	911.2878220773213	-0.15891287832906786	0.21965254318152475	-0.7234738830123149	0.4693887939724755	0.9827898691553396
Plaat3	278.5416549458596	0.39321145324979245	0.3610063553220154	1.0892092270759341	0.2760616308795755	0.9790994683758689
Cop1	986.4562743342797	-0.10288366027300701	0.10361080161667921	-0.9929819928779013	0.3207187299456893	0.9808680905137676
Arl6ip6	39.286389099815416	0.09346438773063488	0.34097074909830827	0.27411262689776167	0.7839980704892168	0.9932301794244984
Cth	64.71592240684446	0.2852615588251728	0.30419913650504693	0.9377461162531605	0.34837489822607104	0.9827898691553396
Mipol1	100.73580262771371	0.02573726922689738	0.23498953171709375	0.10952517347829237	0.9127859563227054	0.9967185265324758
Syn3	184.0391575019992	0.09682174195134004	0.28185769670410504	0.343512854477711	0.7312126720432822	0.990650758600675
Atp6v0b	663.8610133491388	0.21181136597448974	0.22925383149256504	0.9239163620319211	0.35552986349732096	0.9827898691553396
ENSMOCG00000016954	62.478942185139616	0.38425375775182086	0.29969735653431356	1.2821392961062907	0.19979378621605356	0.9672440546260765
Tmem109	109.20141352470155	0.09079018608556635	0.21200129806467138	0.42825297257317096	0.6684669532739522	0.9905110955795501
Hdx	34.62370781406003	-0.12430792967267512	0.3344908179307944	-0.37163330952299634	0.7101658851535955	0.9905110955795501
Pcsk1	242.06794104594982	0.40825057976210044	0.4091686988689898	0.9977561355269179	0.31839762519156145	0.9808680905137676
Elavl2	1229.9494095888629	0.6030517521296958	0.29360189169100676	2.0539777474062086	0.03997784550653768	0.8842741452865222
ENSMOCG00000016964	55.351550211445684	-0.4106403922085118	0.3374755850406012	-1.2168002972988645	0.22368020689812557	0.9790994683758689
Gtpbp8	176.44000854337858	0.07908864389159628	0.22528031540619423	0.35106770757575784	0.7255375535808787	0.9905110955795501
Tmem160	205.79094984575534	0.06006701440971031	0.22954421625994406	0.26167949420990105	0.7935685510466473	0.9932301794244984
Tbc1d4	184.15880335316973	-0.18357315514210215	0.2236824188997484	-0.8206865610854167	0.4118248276106708	0.9827898691553396
Mrpl40	407.4497690755909	-0.06890585192137899	0.1828238220747772	-0.3768975571093555	0.7062497369330825	0.9905110955795501
ENSMOCG00000016972	5403.546122636251	-0.10429946443660819	0.18045517157724217	-0.5779799133767899	0.5632776806191198	0.9852153260815123
Gab2	439.03015468412156	0.19005764022337457	0.19411407728560126	0.9791028187190235	0.3275291790549176	0.9808680905137676
ENSMOCG00000016975	297.2910282914745	-0.032830010711507575	0.22067144544523523	-0.14877326173881936	0.8817325498461417	0.9950953535300727
Cacna2d1	690.9803283091201	0.17405514907862402	0.31892502117060334	0.5457557028287106	0.585233876530088	0.9852153260815123
Gpsm1	1065.2337227042017	-0.14389376744933338	0.21090995177361452	-0.6822521471333195	0.4950795258871551	0.9827898691553396
Tead4	112.09273149252424	1.609737556587542	0.35586653598004186	4.523430538795649	6.0845293888203245e-6	0.0737931724276129
Dnph1	77.61596770108972	-0.16329675950112138	0.28452344370339416	-0.5739307713123021	0.5660146491583813	0.9852153260815123
ENSMOCG00000016981	706.1310761015208	0.11604512846956767	0.1734402989839493	0.6690782312379826	0.5034455754675035	0.9827898691553396
Pask	120.34777136388166	0.20101572149218974	0.24042708706909607	0.8360776813571761	0.4031112032585775	0.9827898691553396
Kctd13	1665.1312224994097	-0.29669973186304494	0.1320782700680489	-2.2463932311513495	0.024678831515767764	0.8838432118634834
Adam10	609.1944731574896	0.1491456233494229	0.16671529308492924	0.894612729220013	0.3709941448632406	0.9827898691553396
ENSMOCG00000016986	1506.710100584434	0.07660201019398889	0.14968581804041514	0.511751956176011	0.608824618554973	0.9867397952499977
Irf6	58.819914675651496	-0.9645991275637126	0.5065024779967096	-1.9044312110354158	0.05685404759748297	0.8896038645099562
Car5b	79.47739783645127	-0.05130623974775949	0.4921050559568766	-0.10425871290429392	0.9169640416262022	0.9969498598140254
Gng7	3622.9709244229375	-0.5652882046855802	0.3531559686246837	-1.6006757775806981	0.10944874880239248	0.9402330488920683
Herc4	482.6022203987614	0.2398728225298381	0.15913636656921296	1.5073413305908965	0.13172318872871575	0.9564021971810307
Atp9a	2832.0770766566343	-0.013048175617155166	0.25883312658937413	-0.05041153653355757	0.9597944432521107	0.9983627149610678
C1qtnf5	60.48229935642931	1.1245806815194508	0.5273555777052941	2.1324903519801364	0.03296655679571917	0.8842741452865222
Acsf3	195.31558099473045	-0.15652060270444262	0.19710374199815894	-0.7941026442100962	0.4271356783944763	0.9827898691553396
Mbd2	486.74776088611077	0.03907615157507588	0.16537109289233087	0.23629372517068276	0.8132047556855839	0.9932301794244984
Vopp1	704.2811768667777	0.0710337205877936	0.20666915362622837	0.34370741516782755	0.7310663340703749	0.990650758600675
Stt3a	494.23554380908325	0.09360136104114976	0.19165226051522827	0.48839163592183354	0.6252724651504511	0.9892273736260639
Ccar2	1138.3084179623202	-0.1825637020601688	0.13779712064162525	-1.3248731265943494	0.18521323541299034	0.9672440546260765
2310057M21Rik	274.6869114531196	-0.23615110931331934	0.14649072469057792	-1.6120550281400052	0.10694996573357153	0.9402330488920683
Syt6	1639.9707187787865	-0.2746683321554074	0.28450643943718584	-0.9654204407420786	0.33433426732977317	0.9808680905137676
Usp19	59.814432072895684	-0.2773790644947191	0.3196250864760095	-0.8678263260025388	0.38548941581361357	0.9827898691553396
Kcnb2	107.78291944156715	0.08694215479164927	0.36307206403093306	0.239462529356822	0.810746948561808	0.9932301794244984
Dmtf1	2984.1138432208186	-0.011048241343108764	0.1347127677916222	-0.08201332007518781	0.9346361212515651	0.9969498598140254
Elovl5	703.9463189467997	0.3966783030260585	0.23308032766420655	1.701895252170504	0.08877500597585417	0.9255623151341793
Ppp1r42	71.30808243997471	0.20672422332336496	0.37733133660423707	0.5478586146164348	0.5837889876287932	0.9852153260815123
Kri1	579.7085021348184	0.034221497083215216	0.15067327890001594	0.22712386252590933	0.8203274292580258	0.9932301794244984
Gpx1	386.0492666861187	-0.11909365010003534	0.19729924475055816	-0.6036193917042271	0.546096717281098	0.9835123935726917
Sh3rf2	155.66445892825539	-0.483977412256485	0.49271857740377295	-0.9822593148540354	0.32597211263871284	0.9808680905137676
Tbkbp1	821.5518877018064	0.4500333431244838	0.22071034992606053	2.0390223805782015	0.041447793942822504	0.8842741452865222
Zxdc	436.0108019774561	-0.3621979395761182	0.13061458603569898	-2.773028270189701	0.005553729579493726	0.762152403329134
Rab1a	2954.1702920976454	0.0349694308652632	0.19052457969647263	0.1835428841830985	0.854372073531688	0.9937217263181438
Agbl5	212.62248689398734	-0.08148355623720925	0.16906955651817804	-0.4819528596116492	0.6298394343026394	0.9900085491220915
Rab27b	102.92086754518972	-0.16088806975431882	0.2776871986692849	-0.5793859800715212	0.5623287619216073	0.9852153260815123
Map2k6	130.06179539916405	-0.039450488770877194	0.22561073275925514	-0.1748608689329246	0.8611889585451071	0.9937217263181438
Tgfbrap1	718.9935976884636	-0.09679441775523599	0.11469686233456075	-0.8439151323328716	0.3987168315588946	0.9827898691553396
Riok1	500.2900620746142	0.1731265183228561	0.19983011942495893	0.8663684874985491	0.3862881193311406	0.9827898691553396
Hsbp1	4820.860404717682	-0.0656117885139707	0.12496059953942848	-0.5250598088981511	0.5995416144460579	0.9858063125051496
Igsf1	194.2046519358251	-0.08629496984687371	0.4072768332961832	-0.21188283445554482	0.8321984426795993	0.9932301794244984
Itpr3	47.264880153980926	0.12466018572106798	0.3240578484094366	0.38468497625635	0.7004708274497295	0.9905110955795501
ENSMOCG00000017039	231.28711881689094	-0.06897080652300071	0.19171470864913637	-0.3597575116118322	0.719028479437525	0.9905110955795501
ENSMOCG00000017040	1836.4503743360438	0.06591533331808398	0.12879307701578208	0.5117925190187578	0.608796226604243	0.9867397952499977
Park7	1660.216387368625	-0.11950067580252494	0.10317094372601023	-1.158278401716295	0.24675044243127991	0.9790994683758689
Atpaf1	1063.1116518808853	-0.17990404394464396	0.16190028823594052	-1.111202740309308	0.26648109198716335	0.9790994683758689
Gde1	1037.5499016985132	0.05122099061317718	0.16876363671354033	0.30350726975693093	0.7615033081360357	0.9932301794244984
Flot1	830.1866592925443	-0.11685563648697864	0.1396565256834088	-0.8367359556966344	0.4027410036908024	0.9827898691553396
Nkap	270.6484126895609	0.03482429922685666	0.16302736035590565	0.21361015200658098	0.8308510819684559	0.9932301794244984
Ppp1r13b	1477.882742910011	-0.0018084626588568899	0.09801358173325855	-0.01845114347293801	0.9852789527822627	0.9991581039407021
Zdhhc7	500.95151900101854	-0.11049114033737446	0.19357467899000302	-0.570793354347139	0.5681397283002463	0.9852153260815123
Zfp652	255.6573841603615	0.19491744814452774	0.22623543811604477	0.8615690351948626	0.38892471667705225	0.9827898691553396
Osbpl9	983.489980360262	0.002726006012757195	0.1125241751517219	0.024225958635836136	0.9806723722070002	0.9991581039407021
Arnt2	1046.3608398999247	-0.16317379269654173	0.23103557381059653	-0.7062712897638523	0.4800194441368903	0.9827898691553396
Gadd45g	143.17613367001528	0.013308899698971307	0.31880367262882653	0.04174638136765274	0.9667008791827836	0.9983627149610678
Hes1	101.48823120920706	0.14513936048691276	0.3282496408401893	0.44216152107710877	0.6583723284023038	0.9905110955795501
Skap2	416.7382775561888	0.2648390787838512	0.3745857654233536	0.7070185341520716	0.4795549599979566	0.9827898691553396
D430042O09Rik	414.5734959880078	-0.16187295600850063	0.1309190454654779	-1.2364355043452022	0.21629672559759838	0.9772502793407158
ENSMOCG00000017062	81.1036822171003	0.5883496934311581	0.4208463612214285	1.3980153985972035	0.16210844313064363	0.9612067070935637
Afdn	2195.2952954268026	0.2240575692529739	0.1539811597279325	1.455097296635891	0.14564232748899184	0.9564021971810307
Msl1	2807.9169522443667	-0.03127099105137597	0.08453528728621967	-0.369916422540786	0.711444764645634	0.9905110955795501
Amdhd2	237.83963849473378	-0.00968141761282323	0.16111018478491182	-0.06009190310189445	0.952082438699405	0.9969498598140254
Kdm3b	1275.4878598360217	-0.11317339428554841	0.08614089922389898	-1.3138171914294288	0.18890773087179044	0.9672440546260765
Ptpre	105.54607224834184	0.288787266932477	0.29918121661566754	0.9652586823438761	0.3344152611020022	0.9808680905137676
Itgb1bp1	648.624434665234	-0.3975318141255119	0.21117729496528653	-1.882455280956499	0.05977422616854503	0.8906097992566931
Cchcr1	116.4707741159802	0.06329123261758776	0.20239382077720403	0.31271326552631773	0.7544985162594271	0.9923968896676919
Arfgap3	241.21786738551327	-0.06831029798216398	0.17823383237251733	-0.38326224080393534	0.7015253331250229	0.9905110955795501
Stx7	2566.5579817696753	-0.10872598489350908	0.16961483564315502	-0.6410169516200385	0.5215116694136646	0.9827898691553396
Kcnmb2	52.123734774453794	0.042362868250373956	0.3419246974820576	0.12389531543739081	0.9013981621102712	0.9961191772170136
ENSMOCG00000017079	215.18190096338097	0.04041615085738801	0.23259142238728506	0.17376458014901164	0.8620504818073306	0.9937217263181438
ENSMOCG00000017080	349.532155914096	0.004959676275795454	0.1926583584678414	0.025743374516623032	0.9794620274473586	0.9991581039407021
Abca17	23.06012924887842	0.06620077541870889	0.4050573224717195	0.16343557256227834	0.8701754965527495	0.9937217263181438
ENSMOCG00000017082	623.8619026231194	0.06648363669462688	0.23473022379811656	0.28323424064813735	0.7769972822860871	0.9932301794244984
Kdr	50.28231545923289	1.2082988986393686	0.43870094166277046	2.754265568839805	0.0058824015053818984	0.762152403329134
Rnf40	940.814318711222	-0.16161457074272964	0.14756561246356625	-1.0952048247868862	0.2734269124257475	0.9790994683758689
Dedd2	219.61060799591553	-0.001249591378069584	0.16504706909595993	-0.007571121286274159	0.9939591769296577	0.9991581039407021
Pdp2	58.0643301233864	0.17253342834047664	0.30650016316127054	0.5629146378290673	0.5734930121577992	0.9852153260815123
Pnpla8	1738.2447839839285	-0.046847251527613994	0.1503564340313059	-0.3115746381552243	0.7553638112087998	0.9923968896676919
Rps12	1065.9069666430398	0.0740733811398625	0.25312853508479627	0.29263149298852636	0.7698038390653291	0.9932301794244984
Dcun1d3	259.2215089714768	0.07261014622768142	0.15330345586079075	0.473636721494498	0.6357589845313001	0.9905110955795501
Islr2	784.0144534110673	-0.15177715722519325	0.28274283666056815	-0.5368028382887069	0.5914038109139216	0.9852153260815123
Akap8l	1282.8413933415852	0.17427747772615076	0.2459740559225883	0.708519754542725	0.4786225490304844	0.9827898691553396
Orai3	108.7924029975276	0.005494039157471376	0.21935845876320267	0.02504594164477691	0.980018318954766	0.9991581039407021
Slain2	666.8538308360054	0.22238915823820155	0.2610785639308631	0.8518093362007806	0.39431992369437796	0.9827898691553396
Srpk2	4069.561697332538	-0.13999309679496966	0.15595081026498603	-0.8976746998434852	0.3693590014824694	0.9827898691553396
Prkd3	334.7940340285696	0.4051676492679914	0.2527191099303097	1.6032331285897659	0.10888319395563034	0.9402330488920683
Tmem243	91.81558834675444	-0.032132695114428206	0.3444626120392894	-0.09328354948072899	0.9256783007051979	0.9969498598140254
ENSMOCG00000017109	205.94598556427377	-0.5543182562527053	0.2829256711952739	-1.9592363390387348	0.050085115256244386	0.8896038645099562
Mtx2	714.6349522228337	0.25396490277920153	0.22230702639162733	1.1424060989048725	0.2532852573366781	0.9790994683758689
Eif2a	624.3298220982435	-0.13197878620674305	0.13197408725412166	-1.0000356051155128	0.3172932773784718	0.9808680905137676
Ints8	527.2851092606243	0.09888453044423777	0.13062857102285697	0.7569900648069959	0.4490558147185772	0.9827898691553396
Lin7c	2426.9480033285427	-0.04430873074122272	0.20868329204368496	-0.2123252432300488	0.8318533031179332	0.9932301794244984
Bud31	384.6176855807979	-0.14851805377746236	0.19632707295405552	-0.7564827995587677	0.44935978127017345	0.9827898691553396
Trim47	107.19792503495763	-0.316495354690035	0.47677859085856206	-0.6638203995697541	0.5068052677039327	0.9827898691553396
Pgrmc2	1112.7999341137108	-0.12075462132659757	0.13529668386868837	-0.8925172286099449	0.37211576243540245	0.9827898691553396
Large1	501.5035476364681	0.12361164885777944	0.2958879939894678	0.41776500354448115	0.6761189404500167	0.9905110955795501
Kcnj9	212.49552531067332	0.1500576027110236	0.2955795237620579	0.5076725234587639	0.6116830207317077	0.9867514538040189
Gdf9	28.215834230681452	0.24252888836610306	0.3653951974607065	0.663744050418681	0.5068541405593703	0.9827898691553396
Frmd7	56.345564883635646	-0.6444152643352906	0.40396212839920703	-1.595236827989135	0.11065928614008148	0.9402330488920683
Tmem161b	246.31034492568534	0.26767730452591953	0.18994162819705018	1.4092608717043555	0.15875804424381731	0.957385388462856
Dcaf15	265.7893467492976	-0.005861723899873029	0.1583247693496001	-0.037023416638805505	0.9704663347599396	0.9983627149610678
ENSMOCG00000017127	97.17231298492135	-0.14846643000300194	0.22767849522475325	-0.6520880676782541	0.514344361195763	0.9827898691553396
Akap13	446.14534032769745	0.08114038856020526	0.23255710598303686	0.34890522143891745	0.7271604650880259	0.990513984643216
ENSMOCG00000017132	418.4090161102749	-0.16479055321192435	0.2966268470578788	-0.5555483424592713	0.5785196537218997	0.9852153260815123
ENSMOCG00000017134	732.9985612627996	-0.2953131731056222	0.2690438444401096	-1.0976395825750263	0.2723619013982988	0.9790994683758689
Zbtb38	1110.3708264346076	-0.07300410686530981	0.15747479009462773	-0.4635923427581083	0.6429398414591052	0.9905110955795501
Plekha1	2208.0444946523776	-0.06028990681712318	0.16655636709995145	-0.3619789976623521	0.7173677251587472	0.9905110955795501
Kcnq3	776.478193045986	0.1845382131864369	0.2060979414376029	0.8953908607685278	0.3705781844350505	0.9827898691553396
Vps29	872.7430857366583	0.06953716057098813	0.17994856109626592	0.38642798890616464	0.699179724745177	0.9905110955795501
ENSMOCG00000017140	65.89077290051398	-0.262473590610322	0.21752873872387818	-1.2066156966206425	0.22758017891567936	0.9790994683758689
Smarcad1	740.571646229687	0.12714792745748973	0.19676192709584125	0.6462018812997137	0.5181486213314901	0.9827898691553396
BC005624	1336.722970433621	-0.08773558220125652	0.15804537334407404	-0.5551290768268871	0.5788063756308428	0.9852153260815123
Pih1d1	208.8147037803758	0.2004977446639577	0.2037547682484763	0.9840149822626644	0.32510814641937785	0.9808680905137676
Npcd	8566.04091067638	-0.21335486022728511	0.17757306402528958	-1.201504639222194	0.22955550798728672	0.9790994683758689
Sirt3	420.21051336075664	-0.11477375803857784	0.14002580157104222	-0.8196614963160719	0.41240910566709316	0.9827898691553396
Pcx	1040.3050918689082	0.13527897867576708	0.20467726064792333	0.660937996959359	0.5086520771712975	0.9827898691553396
Sipa1l3	629.299461791501	-0.10573032684399732	0.18990781163754544	-0.5567455384394207	0.5777012986507883	0.9852153260815123
Mpnd	231.1420377524895	0.2509897754091018	0.19773203493560526	1.2693430049958307	0.20431875445895248	0.970731939942315
Hs6st3	190.69041613086404	0.5676794633505177	0.33562688849535643	1.6914004294932161	0.09076035033140765	0.926033543176125
Osbpl6	1500.63841524319	0.37305171266033144	0.1670886290079367	2.2326576911622844	0.02557152651795531	0.8838432118634834
ENSMOCG00000017156	97.73442438455857	0.03973798142651082	0.3722438187823682	0.10675256222251356	0.9149852821938167	0.9967783847173113
Umps	159.9778233885715	-0.43272595937603897	0.23111829765313344	-1.8723137188621992	0.06116321389152501	0.8911089989335398
Hcn1	216.95646578901656	0.2564975045135134	0.3322868630046074	0.771915874718035	0.4401642544611801	0.9827898691553396
Fbxo15	152.0606043062585	-0.17537209457370603	0.4009785633766565	-0.437360274566527	0.6618500891483179	0.9905110955795501
Zfp318	957.1870497318628	0.16346388143378068	0.15834500485592515	1.0323273637997807	0.3019187863771389	0.9790994683758689
Brd8	814.5554320513667	-0.11635741110740257	0.132351405141499	-0.8791550870427328	0.37931719266012265	0.9827898691553396
Dph1	388.4313227745346	-0.2839908618870843	0.3898121514149734	-0.7285326043742608	0.466287617507698	0.9827898691553396
Gtpbp10	288.4584253008161	0.20970972488154305	0.2199633098302392	0.953385021544686	0.3403950277198903	0.9808680905137676
Abt1	499.1583665680057	0.014682541070200597	0.1387262547246664	0.10583822867085554	0.9157107050236525	0.996861371236916
Fam214b	457.133666010713	0.05919944331174469	0.15249571188301947	0.38820398672689893	0.697865083099178	0.9905110955795501
Pigyl	188.787491707764	-0.013305668446404913	0.19499854735598202	-0.06823470547252121	0.9455988003689473	0.9969498598140254
Ddrgk1	493.7882808973518	-0.21462896943513138	0.1466098639052582	-1.463946311101061	0.1432086183704813	0.9564021971810307
Ndufb4	1611.5877172837427	-0.023999576559734066	0.1904849341164704	-0.12599199338809508	0.8997382624206887	0.9961191772170136
Ift52	516.5983906266483	-0.06954160471108022	0.1263523410433548	-0.5503784428277325	0.5820598313103563	0.9852153260815123
Zfp277	409.9428195609796	-0.13153943643910346	0.12722620689263187	-1.0339020525080307	0.3011819553900407	0.9790994683758689
ENSMOCG00000017180	508.77131444176933	0.018781628251424688	0.15069017583033578	0.1246373769751997	0.9008106365586777	0.9961191772170136
Shpk	72.18584743765153	-0.014061386398488538	0.3120215513136576	-0.04506543326667017	0.9640551536733496	0.9983627149610678
Tst	181.4476241901307	0.33631642567612596	0.37228067575092216	0.9033947974810854	0.36631640016023653	0.9827898691553396
Sec14l1	3681.2097985868245	-0.3177335765303706	0.1865086380815566	-1.7035863850522135	0.08845838681904332	0.9255623151341793
Zcchc7	1070.8535672885125	0.3444216168408143	0.3410624944854237	1.009848993687971	0.31256764301522133	0.9790994683758689
Arl10	376.8518642310472	0.06467893595137726	0.18505539294374088	0.34951121889779485	0.7267055497932955	0.9905110955795501
DRD1A	1286.9135590185956	-0.5962953301405702	0.320858714474231	-1.8584358262410863	0.06310714863958654	0.893973723979109
Meox2	38.32937801443028	-0.7917382804461215	0.45675277084020527	-1.7334066282503424	0.08302342032111827	0.9155687347792221
Ciao3	481.15585832767954	-0.20625817037162053	0.15431158425803834	-1.3366343904986264	0.1813420076074894	0.9657817675802177
Zmym6	1147.443669324502	0.021828536483958508	0.36452185449161834	0.059882655086350725	0.9522490943372065	0.9969498598140254
ENSMOCG00000017191	289.24105261864116	0.20852364122965514	0.19918210458256833	1.046899477574374	0.2951459428548862	0.9790994683758689
Trio	2126.350806121347	-0.030980081252945352	0.23040552460130015	-0.13445893411867665	0.8930396819771405	0.9954333909839311
Rnf217	197.96576081653285	0.11846579941113053	0.2063974158981824	0.5739693924732601	0.5659885135252664	0.9852153260815123
B9d2	249.3472799437003	-0.1659590713909639	0.18194733311086037	-0.9121269795685611	0.36170187734357384	0.9827898691553396
Ncald	2978.9850548377135	0.1737636988109438	0.3164018335883619	0.5491867630483142	0.5828772875083745	0.9852153260815123
Ccdc137	297.1915992966856	0.07484222479703014	0.1511285889191133	0.4952221504369833	0.6204433166130856	0.9870832312028577
Spred3	890.8703332965426	0.2021903766723106	0.15641047898952484	1.2926907326065522	0.19611804428125482	0.9672440546260765
Dusp4	835.7791039825587	0.08080633679022856	0.22467790276618044	0.3596541350767491	0.7191057947873186	0.9905110955795501
Srcin1	2125.843296271383	0.1991439065313712	0.16395367542476957	1.2146352072646809	0.22450525454619646	0.9790994683758689
Dnajc8	1851.8104810523691	0.03195900334658021	0.170615798961056	0.18731561520791534	0.8514131805067389	0.9937217263181438
Hsdl1	789.8722139526355	-0.1237341731657045	0.18044029504024114	-0.6857347087473435	0.49288041531620447	0.9827898691553396
ENSMOCG00000017219	66.38779230037947	0.07457428089152844	0.308971244158738	0.24136317635182558	0.8092736501753809	0.9932301794244984
Ddx19a	474.26718773177	-0.06931405206360312	0.1682117242621966	-0.4120643336106659	0.6802922698540508	0.9905110955795501
Chmp2b	867.631040715469	0.036916559882500664	0.2054262173807385	0.17970714913218325	0.8573824806255184	0.9937217263181438
Psmd9	300.4374271684135	-0.1489663250254987	0.1390393391284035	-1.0713969582948577	0.28399097994219324	0.9790994683758689
Gadd45gip1	326.1267709079858	-0.27313169949254584	0.17703047338773278	-1.5428513196952922	0.1228668544233948	0.9488269863812795
Mtif3	98.6046987366584	-0.4803380279079533	0.21168232832034417	-2.269145618906108	0.023259471987936726	0.8838432118634834
Ptpro	440.57072522949943	0.2294574725046446	0.3392751588286555	0.6763167492039338	0.498839560826614	0.9827898691553396
ENSMOCG00000017229	72.9742943878132	0.20265367865713124	0.25832120634943456	0.784502679903867	0.4327452100594987	0.9827898691553396
Lama5	80.30846541971697	0.40198778749874375	0.4148264690535382	0.9690504764942146	0.3325200051127772	0.9808680905137676
ENSMOCG00000017231	356.33244682260386	-0.3218297507972594	0.1690145437054314	-1.9041541854419548	0.056890106479452106	0.8896038645099562
Metrnl	76.45978630126511	-0.18869656078260025	0.29921383055159295	-0.6306411720164907	0.5282751719530852	0.9827898691553396
Birc6	2633.088190342671	0.10106178139074778	0.1903417192942514	0.5309491884672706	0.5954539903913048	0.9858063125051496
Nop2	482.96556785976935	-0.04842447583324521	0.11486200480594089	-0.4215882868757015	0.673325557281177	0.9905110955795501
N4bp2l2	667.5678049089756	0.23847086343151747	0.1734317996161293	1.3750123331438895	0.16912762115794253	0.9616795126262409
Scfd1	721.0951880581275	-0.2650661223366478	0.14170900644918624	-1.8704959478471448	0.06141497918519476	0.8911089989335398
Psmf1	879.1407608672212	-0.1475325455470339	0.1138589733992591	-1.2957480745034886	0.19506229276047005	0.9672440546260765
Ino80e	420.05121946379586	-0.11747928146523509	0.121318205752179	-0.9683565688831088	0.3328663220000628	0.9808680905137676
Naa25	910.5481688088098	0.01020422954125525	0.12511857207786659	0.08155647376557915	0.9349994148380376	0.9969498598140254
Lrrc9	344.088555533506	-0.47372987252122467	0.22996678021236175	-2.059992630604129	0.0393992453320809	0.8842741452865222
Anapc10	88.46961827130092	0.0022444170020577783	0.24072713533536202	0.009323489846423146	0.9925610391738914	0.9991581039407021
Mtx3	379.780189440983	0.03887363078246204	0.2678073014857702	0.14515523126813468	0.8845883117606775	0.995162396455763
ENSMOCG00000017253	816.175955792654	0.01997315288357791	0.16040078794673995	0.12452029157244456	0.9009033350604583	0.9961191772170136
Rasgef1c	392.1833272715816	0.12813776480693603	0.34246163664201607	0.37416677109699653	0.7082802442297932	0.9905110955795501
Got2	2747.688990275967	-0.11704227282948222	0.2579790506889178	-0.4536890593128696	0.6500526425945364	0.9905110955795501
Abhd2	401.38166981428816	0.120078406572734	0.20088345952652023	0.597751586197078	0.5500056990273517	0.9848857854361492
Tmem245	875.9685848718784	0.15945028756683993	0.15508325792013827	1.0281592591313145	0.3038749191868325	0.9790994683758689
Zfp618	61.048378200890546	0.10477508055278116	0.38661980857426836	0.27100287732063844	0.7863888192630213	0.9932301794244984
Yeats4	355.03765418642786	0.10709532937104098	0.22297161274617086	0.4803092557479838	0.6310075084004233	0.9901626683114847
Zfp207	1728.0732518330994	0.2181686188560718	0.16279369650794107	1.3401539711669952	0.18019529250961389	0.9657817675802177
Ap3b1	366.99079260509683	0.08084921600348546	0.15485644614656477	0.5220913821499252	0.6016067064446647	0.9858063125051496
ENSMOCG00000017265	298.2930824840987	-0.028312417008764457	0.2006249875807428	-0.1411210903994197	0.8877742826547884	0.9954333909839311
Pno1	382.7104513856156	-0.29049306734456415	0.15443643612324146	-1.8809878979125656	0.059973565121362996	0.8906097992566931
Npat	521.2583945765025	0.0653635526730174	0.1702334715375769	0.3839641645244203	0.7010050080174626	0.9905110955795501
ENSMOCG00000017270	1371.2934930670058	-0.2304384063812901	0.17092743666476853	-1.3481651095794378	0.17760528378416515	0.9635979972442444
Msh6	365.8680944756901	-0.15694763894670485	0.159570228705485	-0.9835646675444665	0.32532960468382727	0.9808680905137676
Pomt2	243.2727518754841	0.30646372542466743	0.23070381261306713	1.3283860459586927	0.18405060686877225	0.9672440546260765
Zfp472	173.8143140554846	-0.16330385393132996	0.19370653988447248	-0.8430477051973835	0.3992017640564864	0.9827898691553396
Eif5a	4249.918778855231	-0.03245196700820693	0.10330836013886652	-0.31412721065928434	0.753424423658015	0.9923968896676919
Rnf208	1329.2859742618907	-0.01861958598111113	0.19998673477700232	-0.093104105139139	0.9258208561751002	0.9969498598140254
Exoc3l	185.42291925350892	-0.043053125512847346	0.16323965305662635	-0.26374183420931807	0.7919788574422907	0.9932301794244984
Wdr43	615.3246032323791	-0.08827913788372115	0.13426597551782798	-0.6574944809602887	0.5108630185439078	0.9827898691553396
Ggcx	190.41171603126224	0.12997587468980243	0.29754374177766757	0.4368294688816671	0.6622350257642531	0.9905110955795501
Wdr19	851.1953824646466	0.15927750001027977	0.1595639581641284	0.9982047439964231	0.31818008651238416	0.9808680905137676
Bbc3	56.3151028635901	-0.11377887471662547	0.3265702578375469	-0.34840550229538975	0.7275356708541669	0.9905200512033382
Bbip1	162.9018386583093	-0.17953401037423136	0.2222826322096247	-0.8076834820136598	0.4192728148665004	0.9827898691553396
Rspo2	195.8629068076415	-0.7810741119159678	0.9356866386450144	-0.8347603563593213	0.4038526509387306	0.9827898691553396
B4galt3	348.3285295393645	0.14782987125569305	0.1612404425312082	0.9168287368541579	0.35923239154722514	0.9827898691553396
Wdr82	3967.31692943	-0.19076569869631585	0.1085106113712558	-1.7580372673750249	0.07874116847418948	0.9066875931076556
Tas1r1	131.1416806613906	-0.1626758441486497	0.23882544670929481	-0.6811495441131254	0.4957768704529245	0.9827898691553396
ENSMOCG00000017292	53.585184054824005	-0.12893402894446523	0.2985454427414626	-0.4318740482537555	0.665832957440207	0.9905110955795501
Exosc8	199.17504277822104	-0.301580913387649	0.18804160310445248	-1.6037988849740246	0.10875839046250238	0.9402330488920683
Serinc3	1678.804168836563	0.14016470816344295	0.23322195990168595	0.6009927548097486	0.5478448119632897	0.9845783140470524
Rbm45	771.9476024544482	0.046781565632733044	0.1718156473028639	0.2722776788208932	0.7854085178156729	0.9932301794244984
Mak	48.53475157494511	-0.09398651308019929	0.31685062591191276	-0.2966271971522895	0.7667511445772491	0.9932301794244984
ENSMOCG00000017297	685.1668290871023	-0.1770042146191074	0.08977291571665148	-1.9716883784612986	0.04864519113205918	0.8896038645099562
Tcp11l1	869.8127688518374	0.007046976155416643	0.18929574160901363	0.03722733588995374	0.9703037428264053	0.9983627149610678
Csdc2	1443.9584546610465	0.35405473960779005	0.1783427447726929	1.9852489096713815	0.047116785157780575	0.8896038645099562
Pcdhga5	50.834859525135784	0.11557246535717984	0.43339250968491305	0.266669272713559	0.7897238142368095	0.9932301794244984
Arhgef28	481.0802337995544	-0.058525543693557135	0.2627887758947557	-0.22270944980160048	0.823761646190029	0.9932301794244984
Traf5	72.95895238805927	0.4094835014974809	0.3061147983184157	1.337679536392562	0.18100092452991878	0.9657817675802177
ENSMOCG00000017305	390.9442144788378	0.30753734700678836	0.20460878316705086	1.5030505643333134	0.1328260054139162	0.9564021971810307
Pcyt1b	806.7636438320183	-0.06909248906976412	0.1869656867548558	-0.3695463604525266	0.7117205240574271	0.9905110955795501
Ube2r2	1866.9868234589678	-0.15340381294146896	0.12547146862644643	-1.2226190911830537	0.2214735989526128	0.9790994683758689
Ctdp1	303.32789318658826	0.11798383384040613	0.1486188659532313	0.7938684842174367	0.4272719986202736	0.9827898691553396
Itm2c	6195.265972277822	0.020823315363450882	0.22219314735430545	0.09371718080146897	0.9253338220388401	0.9969498598140254
Tmem169	94.197237804753	0.2242015224180098	0.19064218015845755	1.176033143513458	0.23958163201065313	0.9790994683758689
Anxa3	56.20331721550597	0.36001840346854197	0.3664745634066649	0.9823830612468492	0.3259111680273565	0.9808680905137676
Klf6	902.3828562349008	0.030538860489891947	0.25782729893585254	0.1184469628155629	0.9057135167030766	0.9961191772170136
Prmt5	678.6489831472495	-0.08692117466330329	0.14850520458064467	-0.5853072618481959	0.5583411328756662	0.9852153260815123
ENSMOCG00000017323	42.03242687565769	-0.19690280971278867	0.3194702145413496	-0.6163416830438294	0.5376690336020747	0.9827898691553396
Ppp1r14b	190.52853988230885	0.012289888361254855	0.2569360338483159	0.047832482572336583	0.9618497488266332	0.9983627149610678
ENSMOCG00000017325	347.53624337871105	0.3153653432511005	0.24920167242399166	1.2655025152260535	0.20569124732451274	0.970731939942315
Rbm39	2861.5865948878754	0.06849239872299492	0.15862998343633067	0.43177460678791363	0.6659052370241962	0.9905110955795501
ENSMOCG00000017327	540.2043370869648	-0.14995365004546257	0.16290272582885684	-0.9205103799368074	0.35730611127559175	0.9827898691553396
Egfl7	95.19358803385497	0.25543227173158584	0.261083124663447	0.9783561157422737	0.3278982247406461	0.9808680905137676
Cxcl12	84.4574383555266	0.10867210704896833	0.39990609008972544	0.27174406627462455	0.7858188157996078	0.9932301794244984
Tmem265	155.50984294816521	-0.20399152662557188	0.23428381372904702	-0.8707026037295574	0.3839165564549023	0.9827898691553396
ENSMOCG00000017334	95.22413460432719	0.8018917905618357	0.5060169105242448	1.5847134233736535	0.1130314606172756	0.9402330488920683
A830018L16Rik	183.1939077301544	-0.1212735943901224	0.3429387764898394	-0.3536304515675424	0.7236158500910279	0.9905110955795501
Gng12	161.46521390908956	0.29524385366545663	0.2589533557373027	1.140142991485189	0.25422673350044894	0.9790994683758689
Gusb	244.8284969760051	-0.22976514931743075	0.2413882135963199	-0.951849081172096	0.3411735262537761	0.9822693704433012
Tmem38b	142.6141459619423	0.45692359403518573	0.2841494385282383	1.6080397568330138	0.10782647178760815	0.9402330488920683
Scarf2	90.12710068231844	0.220772454997377	0.29807557815923963	0.740659319897166	0.4589000307542203	0.9827898691553396
ENSMOCG00000017342	61.60710608460908	-0.06242263409354743	0.2890924934910366	-0.2159261672267629	0.8290452997057915	0.9932301794244984
Ippk	162.8683696816522	-0.016283831899367815	0.1751373851423684	-0.09297747528964624	0.9259214558083745	0.9969498598140254
ENSMOCG00000017344	112.89285464384555	-0.3372765189881228	0.32384725339510645	-1.041467900228359	0.297658443548258	0.9790994683758689
Farp1	1038.18549491478	0.6423793976948174	0.2123564298885952	3.025005638076594	0.002486284924928059	0.7015288156032197
Prdm16	125.8053611645289	0.17725244544702778	0.4619688179718835	0.3836891983861469	0.7012088194346003	0.9905110955795501
Pcm1	2604.1679023318384	0.10290019908267885	0.19804926927670408	0.5195686884303121	0.6033642265041083	0.9858063125051496
Slk	1220.857284151681	-0.17321229535410687	0.16680580064326897	-1.0384069060316363	0.299080655741634	0.9790994683758689
Rpain	112.1975761876285	0.09785265450982779	0.24907822845875666	0.39285912347827145	0.6944235338884007	0.9905110955795501
Capza2	4368.8414032995715	-0.044226130308952644	0.19599838874911507	-0.22564537694013223	0.8214772451940795	0.9932301794244984
Tbcd	595.7989628919678	-0.3033070349567261	0.16363780458981958	-1.8535266695676251	0.06380690719520697	0.8971931179383005
Faap24	47.64636971189592	-0.5214137616523097	0.2756839277354608	-1.8913462454461434	0.05857813919815717	0.8906097992566931
Tbc1d5	355.18378191756653	0.05090989742691954	0.15065361780762834	0.3379268162808216	0.7354183386183146	0.9909445947637578
H2afy2	250.77200873027797	-0.17331901918764658	0.1492821332656614	-1.1610164953846775	0.2456351913223182	0.9790994683758689
Zfp410	509.16360586627934	-0.1218939931587385	0.13227224549253092	-0.9215387000111187	0.3567692459391459	0.9827898691553396
Oma1	82.28687801757002	-0.21632550632470857	0.23779175177071848	-0.909726702940025	0.3629666580392368	0.9827898691553396
Snrpd1	466.7518939413744	-0.014208691362132113	0.23011271816677062	-0.06174665822614196	0.9507645829401142	0.9969498598140254
Matn4	35.84341624676599	0.8048906027038946	0.4206218523654028	1.9135729591259316	0.05567474293108912	0.8896038645099562
Ralyl	1038.7318154908373	-0.08413648255978189	0.21031763952368082	-0.4000448214915825	0.6891235042413104	0.9905110955795501
Per1	1307.003518082318	-0.10676551704127528	0.19311006571210546	-0.5528739097445322	0.5803497539655847	0.9852153260815123
Serinc5	1215.7027600971933	0.23799868948296163	0.22593319393829062	1.0534029344442697	0.2921563598558358	0.9790994683758689
Rftn1	100.97157742706668	-0.4788200063015798	0.3271314963482445	-1.4636927707867566	0.14327791163215794	0.9564021971810307
Rnf2	826.5042046431424	0.010700761074292471	0.20956201527638166	0.05106250319352833	0.9592757151102493	0.9983627149610678
Sccpdh	582.4211375936042	0.12656894529275642	0.18516724844467822	0.6835385110265382	0.49426662399755256	0.9827898691553396
ENSMOCG00000017384	90.94620756000859	0.16850760394434733	0.26022658504289636	0.6475418486415219	0.5172813190919672	0.9827898691553396
Lipt2	38.96308621828482	0.17179962076394967	0.35459857221752605	0.4844904470133071	0.628037842432523	0.9896759542622379
Slco3a1	201.1122401515159	0.5590170798411596	0.24843380441124252	2.25016511406715	0.02443846593082808	0.8838432118634834
Dmwd	1295.8950279951857	-0.029265499315319844	0.1484729331504268	-0.19710999637670804	0.8437414609120947	0.9937217263181438
Rab21	1385.3116109946143	0.10812712285583191	0.17890350664992558	0.6043879456617509	0.5455857481457802	0.9835123935726917
Aff1	103.43955453588767	0.48582430331978954	0.2738053421191239	1.774341945119621	0.07600660639574199	0.9066875931076556
Naa15	1432.3515083587627	0.1622938391533897	0.1656814838276963	0.9795532693452358	0.3273066816559767	0.9808680905137676
Mettl6	224.60174191068887	0.08051600833635668	0.20640106868451116	0.39009491980599803	0.6964663592671816	0.9905110955795501
ENSMOCG00000017392	455.6154378583123	-0.09922226607016951	0.12133420156756312	-0.8177600774413065	0.4134941982411641	0.9827898691553396
ENSMOCG00000017394	324.7105361975416	-0.19237453144229294	0.19552652170730428	-0.9838794745721006	0.3251747768219734	0.9808680905137676
Mrpl1	319.85461721597653	-0.21731728815194135	0.20391820126897264	-1.0657081457152273	0.28655559425324045	0.9790994683758689
ENSMOCG00000017397	608.8177177834123	-0.018897201674511165	0.1549617932206675	-0.1219474896473437	0.9029406049622004	0.9961191772170136
Arhgap32	5578.710787118504	-0.2066819547663467	0.19113713708310537	-1.0813280868410335	0.27955119792195465	0.9790994683758689
Cabyr	32.32308182851843	0.6783043480579701	0.3263638994729425	2.0783681931530715	0.03767545993408424	0.8842741452865222
ENSMOCG00000017401	1059.7710508968557	0.022784879883941615	0.1510121473966858	0.15088110643238006	0.88006950473364	0.9947879893448605
Plcg1	1744.1403871167981	-0.057281962679417583	0.13581799648596335	-0.42175532080785494	0.673203620579711	0.9905110955795501
Vps8	711.7900983071571	-0.10536953855746194	0.22105299185829946	-0.47667094515059294	0.6335964555478546	0.9902831134386583
Tle1	400.79754459426505	-0.013632839506929563	0.2189065119764197	-0.06227699388128789	0.9503422491302078	0.9969498598140254
Setdb1	669.8922701994563	-0.08004709055763512	0.12030330022709611	-0.665377345480386	0.5058091711525401	0.9827898691553396
Rnaseh2a	317.3163889072175	0.16700659810212634	0.16488159957572965	1.0128880271168201	0.3111136478730984	0.9790994683758689
Efemp2	258.27076370372157	0.2543010477370974	0.19415432186884551	1.3097882410718726	0.1902674822005878	0.9672440546260765
Mettl21a	202.37089928487296	-0.0457457270661881	0.21577670505361113	-0.21200493841456275	0.8321031815983092	0.9932301794244984
Fntb	873.6771057212527	-0.12552218234143425	0.10326292352860782	-1.2155590608148894	0.22415293741695017	0.9790994683758689
Arsg	70.59818917418156	0.3988026731824695	0.2881331386400524	1.384091656602783	0.16633039133891245	0.9612067070935637
Lmnb1	277.13841028887026	-0.3879772565106231	0.16413574818098642	-2.363758418323441	0.01809060496852154	0.8796473849899012
Nfatc1	52.497153056753895	0.12523858554719022	0.31124411344702796	0.402380575684382	0.6874039631022539	0.9905110955795501
Ier5l	141.33041733469943	-0.24425783207185625	0.29921588816863925	-0.8163264108963076	0.4143134727855536	0.9827898691553396
C330018D20Rik	160.8436351502958	-0.11250140619360009	0.3425956810657289	-0.32837952260120895	0.7426247239439951	0.9918018557419639
Zfp507	380.90253370633496	-0.15389514202008914	0.16750214781552306	-0.9187651861609568	0.3582184056131687	0.9827898691553396
Cd99l2	230.47445959431488	0.3145625003603869	0.20531660873949384	1.5320850187989639	0.12550145613344296	0.9509305823165412
Mettl2	133.35528916846914	-0.03979170194910395	0.23579607635247446	-0.16875472469534317	0.8659895719212809	0.9937217263181438
ENSMOCG00000017425	940.4105756351695	-0.33217921884433427	0.2507251558097169	-1.3248739153100195	0.18521297377296428	0.9672440546260765
Dguok	257.63719611483845	-0.3995631068165966	0.17762684588638028	-2.249452242552225	0.024483738005514413	0.8838432118634834
Fnip2	177.08051072682653	0.3377403371693954	0.2558956413687231	1.3198362244972406	0.1868897042935101	0.9672440546260765
Scn1b	2141.1069303112663	0.25939244366788317	0.21185858470822902	1.224365979906444	0.22081419697446605	0.9790994683758689
Pnpla1	544.3740021092118	-0.19174992075803218	0.26364439746587115	-0.7273051223584384	0.4670390609078454	0.9827898691553396
ENSMOCG00000017433	44.69591754088157	-0.6146836373491121	0.3230451902718904	-1.9027791029229217	0.05706937508010143	0.8896038645099562
ENSMOCG00000017434	72.7119880443964	-0.53742351538095	0.24305529479582658	-2.2111162640270856	0.02702778696871544	0.8838432118634834
Gulp1	118.7799430131341	-0.0010996522652497892	0.38511621451725736	-0.002855377737414151	0.9977217412839005	0.9995554716927965
Ube2h	2096.536386236866	-0.009531955288341158	0.12905066448912159	-0.07386211706910398	0.9411200996751826	0.9969498598140254
Tekt2	40.27268415829159	-0.8738084205821958	0.4116307422011391	-2.1227967957631755	0.03377088347418979	0.8842741452865222
Exoc3	1120.9268362475045	-0.23873025476302906	0.1482241741493007	-1.6106026977931749	0.10726634544682657	0.9402330488920683
Lrrc61	246.3209895469138	-0.017634157781430078	0.26617464398401336	-0.06625032917293654	0.9471785278691901	0.9969498598140254
Slc30a5	398.0324015378646	0.029406010761365627	0.17597737519897153	0.16710108744443578	0.86729051038878	0.9937217263181438
Nat8l	2186.7484924371456	0.23417302386349786	0.24844437517887688	0.94255715668707	0.345907462724642	0.9827898691553396
Gps1	1362.7854007160317	0.022832602391833653	0.14739755926525208	0.15490488788043505	0.876896300192846	0.9944827313202578
Desi2	410.5525170852184	-0.07165505165738809	0.18232823792293895	-0.39300029701199163	0.6943192620168935	0.9905110955795501
Arhgap44	3060.1840984985924	0.04304110763550741	0.19022793212999126	0.22626071341665796	0.8209986522284466	0.9932301794244984
Synpr	832.524604210589	-0.40812000370990636	0.2907931695668825	-1.40347176764081	0.16047620508664173	0.9596086924017089
Tab1	272.63921372208415	-0.08834060941167848	0.1433630080885368	-0.6162022587941368	0.5377610378286106	0.9827898691553396
Fgd6	218.40217938933273	0.005130167459141502	0.33511226296828367	0.015308802529936189	0.9877858199035716	0.9991581039407021
Hsd17b7	96.14649863706356	0.3188344595174449	0.27263195901009646	1.169468394956724	0.2422149676445095	0.9790994683758689
Cib1	107.53751991149213	0.008645620851851084	0.2638980349609517	0.03276121723729528	0.973865005760224	0.9986064803838273
Kdm8	156.74167048575026	0.06471145598784474	0.15733027492090967	0.41130962251464537	0.6808455146460571	0.9905110955795501
Coa4	60.493902598479764	0.4155799629273244	0.27583386826989037	1.5066313848040558	0.13190516810134695	0.9564021971810307
Ensa	4341.231154246408	-0.10739371468209981	0.17054338117594642	-0.6297149378743917	0.5288811074206672	0.9827898691553396
Nvl	273.8066562869871	0.1918660905525472	0.19003426956786557	1.0096394244514273	0.3126680740361548	0.9790994683758689
Pde4b	2255.836134122028	-0.32742901622468323	0.1890697642118963	-1.7317894142911368	0.08331106359593624	0.9160440428753533
Dcaf7	3928.622549456886	-0.17224725408276192	0.22512776778932564	-0.7651088791674546	0.4442067130199515	0.9827898691553396
Dync1i2	2421.347539533594	0.061364941414446435	0.12639368838729795	0.4855063745462575	0.6273171919983556	0.9895369891543592
Lancl1	1503.7351311781806	-0.2348906831944488	0.17224435397072574	-1.3637061406051678	0.1726600706472649	0.9616795126262409
ENSMOCG00000017472	39.23188124695467	0.3890131329099664	0.3634319878051386	1.0703877092914114	0.2844448292539926	0.9790994683758689
Ccdc117	457.18416488780576	-0.20481210793845692	0.18968819123480038	-1.0797304070707059	0.2802622492728084	0.9790994683758689
Zfp867	136.73842972363892	0.042527587431800025	0.19717339361676348	0.21568623763943967	0.8292323295092067	0.9932301794244984
Agps	734.2030119518406	0.11000356280946015	0.12968433553420977	0.8482409410228425	0.39630380086453826	0.9827898691553396
2810006K23Rik	180.44206771259914	-0.059772017032170686	0.18791879838092757	-0.3180736442929337	0.7504290750643875	0.9923968896676919
ENSMOCG00000017478	1823.4406051043907	-0.08129626892841135	0.2575597394136225	-0.3156404378785901	0.752275440602572	0.9923968896676919
Rbm5	2918.948108157205	0.1669557491981057	0.25060870380519734	0.6662009206507186	0.5052826845559191	0.9827898691553396
Dmap1	389.8655129847644	-0.2661638555528533	0.12632350421133343	-2.1070018379760382	0.035117420253819455	0.8842741452865222
Wdr60	467.1430909459631	0.1482580929173437	0.32581817295613485	0.45503322166533605	0.6490853385403933	0.9905110955795501
Nt5c2	1037.0536732086523	-0.22036801536900227	0.10089634208614563	-2.1841031182364503	0.028954671613830134	0.8841458178596813
Ica1l	377.8041799315015	-0.11166690891905513	0.1865932709370335	-0.5984508892431468	0.5495391186614746	0.9848857854361492
ENSMOCG00000017488	261.0676758548886	-0.11662439040533064	0.23067089074736682	-0.5055878096602093	0.6131460410775368	0.9867514538040189
Cpox	349.3064369020668	-0.004765662530927025	0.17381404847433796	-0.027418166556488852	0.9781262088784869	0.9991581039407021
Timm50	369.1595906730588	-0.024324433409855045	0.12053960533012341	-0.20179619257286763	0.840076058206381	0.9932301794244984
Pex5	863.7020956985062	-0.07894738970945656	0.12009320839283208	-0.6573842997949969	0.5109338442021291	0.9827898691553396
Slc16a6	107.88182323639107	0.4787028837788397	0.28060423509225213	1.7059716993275607	0.0880133489069695	0.9246160044329155
Usp28	770.8083854318303	-0.31862899632028163	0.2009415966672286	-1.5856796283347467	0.11281200265899016	0.9402330488920683
Tm9sf3	1393.0815578579286	0.24608655479541344	0.21804590595734782	1.1285997492819273	0.25906671651701113	0.9790994683758689
Apc	2803.2481661639417	0.1554944508001585	0.16977149425289328	0.91590435416992	0.3597170628646245	0.9827898691553396
ENSMOCG00000017501	958.7124953003218	-0.19676351328468608	0.15348633200181022	-1.2819611408940663	0.1998562781452756	0.9672440546260765
ENSMOCG00000017504	635.0751508598491	0.275046331625617	0.18944403275211474	1.4518606241111423	0.14654036305328774	0.9564021971810307
Arhgap10	397.8475715683467	-0.7254546237824316	0.46310494012287784	-1.566501587285904	0.11723123727322898	0.9435113400847259
Slc1a1	702.2417361457051	0.21926019428088325	0.25620454031805556	0.8558013609309612	0.3921076623300711	0.9827898691553396
Foxj1	141.87050696423535	0.23622258183679157	0.5197039203955061	0.4545329995914232	0.649445246002201	0.9905110955795501
Dis3l2	289.27670198650065	0.029093550899102257	0.13559083286121612	0.21456871593141505	0.8301035868903316	0.9932301794244984
ENSMOCG00000017514	525.3159959685123	-0.38767258144172395	0.26820621657980137	-1.4454272775082262	0.14833790610928044	0.9564021971810307
ENSMOCG00000017515	97.59932620253724	0.5467502614489209	0.2772102535747981	1.9723305844507455	0.04857188039291839	0.8896038645099562
ENSMOCG00000017516	38.11244530500759	0.4607526303314911	0.36982897602706044	1.2458532462252978	0.21281827727936392	0.9739863498546697
Ube2d1	934.5444209352124	0.17589153091226659	0.19486702411361753	0.902623374643997	0.36672581650170694	0.9827898691553396
Sept1	51.292029206972046	-0.1631168044298665	0.37960861248972466	-0.42969732261878485	0.6674158312763996	0.9905110955795501
Wasf1	4877.41947470517	-0.3591880470612875	0.2328172103840509	-1.5427899272084638	0.1228817542320778	0.9488269863812795
Dync2h1	2667.698272675502	0.31318263430983345	0.40010973089397417	0.7827418583649102	0.4337787163128692	0.9827898691553396
Lama2	223.1832349374543	0.13775078155951087	0.24741735662259892	0.55675472181861	0.5776950233681	0.9852153260815123
Tpx2	112.40985789071641	-0.3001281913007132	0.25450033005722866	-1.179284094575533	0.2382850695590287	0.9790994683758689
Tusc3	1674.9330855099918	-0.15470671789794402	0.22532944597661317	-0.6865801192889852	0.4923473601124056	0.9827898691553396
ENSMOCG00000017525	266.90659818488353	-0.12229769353481597	0.20162691251943077	-0.6065544128342993	0.5441466614708852	0.9835123935726917
Hey1	805.3017901360146	-0.23859361907812116	0.11501324275785431	-2.0744882359368786	0.038033990194631793	0.8842741452865222
Aif1l	304.7454417410951	-0.0018180761977640953	0.27500717187887297	-0.006611013761360623	0.9947252126114557	0.9992541099150432
Gm42906	141.91378945041546	0.2258939436378595	0.24443692372652376	0.9241400202311081	0.35541341913432867	0.9827898691553396
Cdca7l	69.89323395845213	-0.01301426043110193	0.35598659012925066	-0.0365582884073716	0.9708372023092925	0.9983627149610678
P4ha1	518.5835219998801	0.22084743305592772	0.18882257654727735	1.169602899686267	0.24216080988851954	0.9790994683758689
ENSMOCG00000017532	82.65866356600104	0.08635613733416636	0.22427213625725595	0.38505067448552677	0.7001998717049995	0.9905110955795501
Fggy	81.8930504990708	-0.31486082119354125	0.3456017028667355	-0.9110511278787072	0.3622684352166663	0.9827898691553396
Kdm6a	674.026098999849	-0.028338316289315983	0.17065484935094233	-0.166056320093429	0.8681126283417503	0.9937217263181438
Grb2	2986.3852848235947	-0.26863184323932504	0.11747605461708713	-2.2866944596916348	0.022213663310771774	0.8838432118634834
2810004N23Rik	212.63208593725278	-0.09698485367899021	0.1996956857845643	-0.485663239533474	0.6272059511311103	0.9895369891543592
ENSMOCG00000017539	1224.3826831980718	0.13066534596879567	0.20152940075471434	0.6483686523130746	0.5167465404563896	0.9827898691553396
Rassf8	195.40462724068666	0.3967039028845033	0.26784989807376336	1.4810679628306402	0.13858846395191993	0.9564021971810307
Map1a	18817.654779465567	0.07710572841968097	0.2333638801491995	0.3304098662157313	0.7410902876033	0.9914566743662293
Tpm3	2388.3472637569816	-0.10273871567216149	0.13415559335983307	-0.7658176084883392	0.44378483537648683	0.9827898691553396
Cir1	791.5124071139402	0.07021783518202258	0.19065690190095302	0.3682942210951325	0.7126538610739253	0.9905110955795501
Sipa1	89.67008509202944	0.1993834528039197	0.2759061572591124	0.722649522521066	0.4698952347766048	0.9827898691553396
Stk25	2448.0818200608583	-0.11758817590850792	0.1204874845504074	-0.9759368481073524	0.329095760458572	0.9808680905137676
ENSMOCG00000017548	162.27361749162193	-0.07545888782243752	0.18601306058396647	-0.40566446025640934	0.6849891588804555	0.9905110955795501
Polr1c	303.9167807781626	-0.11902451074064495	0.14183653064834134	-0.8391668225144707	0.40137570228049196	0.9827898691553396
Akap10	343.3643182273768	-0.012853136213644709	0.1565963124350014	-0.08207815378142876	0.9345845652553635	0.9969498598140254
ENSMOCG00000017551	73.05937742855988	0.22593326873128466	0.3515708696416833	0.6426393317556516	0.5204581554679921	0.9827898691553396
Tmem234	58.96112988810852	-0.23028727857813014	0.2495552493062992	-0.9227907616380374	0.35611625613491343	0.9827898691553396
Pelo	177.5478513887898	-0.24462252929225828	0.21106694094240339	-1.1589807868538335	0.24646401670181356	0.9790994683758689
Apoo	586.19604774756294	-0.11258160255165074	0.11937972900102711	-0.9430545997527111	0.3456529760963968	0.9827898691553396
Tbc1d14	586.1335703726886	-0.26716394506306007	0.1761864593274924	-1.5163704752500886	0.12942570034321246	0.9516499481088331
Prkrip1	116.52922893833161	0.21044911495952162	0.26804616495705097	0.7851226485304943	0.43238166179810134	0.9827898691553396
ENSMOCG00000017558	272.43940643310697	0.2304661011968278	0.21682260671435893	1.0629246861718749	0.2878161069843925	0.9790994683758689
Mios	621.191202808729	-0.13702553444840535	0.12811325132059798	-1.0695656619119343	0.28481485834623516	0.9790994683758689
Lrch1	154.83530984982224	0.27877744017910966	0.23774435960614215	1.1725932873484137	0.24095894257091033	0.9790994683758689
Armcx3	2540.5025633123573	-0.21538043729657702	0.2005728179091379	-1.0738266507984506	0.2829003828357133	0.9790994683758689
Fbxw5	851.061423723532	0.06811817178302554	0.1449179429261135	0.47004649947146726	0.6383217963505102	0.9905110955795501
Irs1	253.53722355677485	0.18140838286949462	0.1788621815835997	1.0142355486405874	0.3104703697463116	0.9790994683758689
ENSMOCG00000017564	495.1246218475392	0.23494070950939788	0.1677598310433431	1.4004586678958781	0.1613760121984229	0.9603377212671604
Rab40c	466.65563070844195	-0.11426037769319716	0.17048884238489934	-0.6701927005594914	0.5027349564712136	0.9827898691553396
Gatb	702.3816081561374	-0.18532834475260918	0.1969148024122625	-0.941160047301087	0.3466228474546611	0.9827898691553396
Megf6	59.25037699150829	0.07928247109418197	0.3628098850804128	0.21852345912959317	0.8270212822087242	0.9932301794244984
Ankrd34c	173.47740045703577	0.5031576980458282	0.2644970721895934	1.902318592340263	0.05712951647959733	0.8896038645099562
Micall1	176.6860088865564	0.6454410640048289	0.3000799352580403	2.1508971049657513	0.031484322104297795	0.8841458178596813
Synj2bp	1044.8644575093692	0.3305594580998631	0.18033495807918332	1.8330303875675489	0.06679805217927984	0.9002990712532849
Fcgrt	116.37679169477946	0.3924930874671526	0.332362665819695	1.180918098906085	0.2376352606604574	0.9790994683758689
Plekha7	403.8493786325309	0.26048604427204264	0.19962467163280745	1.3048790119048235	0.19193404898230304	0.9672440546260765
Epb41l4a	95.0085704558461	0.285650630870382	0.29453752773866965	0.9698276245593648	0.3321324207630774	0.9808680905137676
Bach1	362.09174850513045	0.0877650154254055	0.20453150622584393	0.4291026700233424	0.6678485092834693	0.9905110955795501
Tmem229b	484.0979953636677	0.08884693401428963	0.15068572092825766	0.5896174731552047	0.5554471345378142	0.9852153260815123
Mylip	277.325678455006	-0.02723965250836444	0.2028639426142756	-0.13427547624940805	0.893184744728809	0.9954333909839311
Slc50a1	70.5078326343567	0.36926407179866994	0.3322799344051001	1.111304155214141	0.2664374514440721	0.9790994683758689
C130074G19Rik	243.35052743186642	-0.5436419172057542	0.5821988058775791	-0.9337736726998158	0.35042065275758644	0.9827898691553396
Cstf3	398.66458106585895	-0.05322230201043309	0.1473926580532655	-0.36109194795306115	0.7180307123645625	0.9905110955795501
Unc119b	703.3165165550091	-0.11064399980123887	0.1495133708460883	-0.7400274582474484	0.459283333422798	0.9827898691553396
Uba2	1903.358191833434	-0.11044075655903716	0.08531452302861739	-1.294512969638142	0.19548829232007559	0.9672440546260765
Lrrc7	1247.644880590264	-0.03457189099619762	0.1983104367469884	-0.17433218121699606	0.8616044095094328	0.9937217263181438
Ccdc113	94.50207993945534	0.10137525692876148	0.3093953974661733	0.32765599539936596	0.7431717787251202	0.9918185902200896
ENSMOCG00000017590	857.0690211604083	0.12022353985026064	0.16357561124683262	0.7349722793873318	0.46235637670621865	0.9827898691553396
Pip5k1b	327.59541210398675	-0.27884561186678913	0.22963969543504717	-1.214274436910929	0.22464294388910652	0.9790994683758689
Slc7a8	503.31003127836306	0.15931034149512843	0.22368168709717173	0.7122189731424946	0.4763291897979806	0.9827898691553396
Gpt	159.56159817352452	0.35972802950188365	0.2692765077435142	1.3359057294538463	0.18158008802204134	0.9657817675802177
Mapk8ip2	1703.972694595194	-0.1258098011604859	0.31467919913961523	-0.3998033600710521	0.6893013557030125	0.9905110955795501
Prmt2	938.2995237165358	-0.09095423775087218	0.21605699715513277	-0.42097334938690006	0.673774542734354	0.9905110955795501
ENSMOCG00000017603	939.0766058186921	-0.04042974663719991	0.1919744247237578	-0.21059964990324323	0.8331996855215386	0.9932301794244984
Ptpn11	4077.032455285505	-0.18025173143360984	0.13649051212284127	-1.3206172988154923	0.18662900186968462	0.9672440546260765
Dlgap3	2882.3723478540774	-0.0272959226096464	0.22267469876265297	-0.12258205697065246	0.9024380637356455	0.9961191772170136
Maf	60.63014047213126	0.05306817690919597	0.3079725455941458	0.1723146354062696	0.8631901790570369	0.9937217263181438
Snrpc	340.2827957684842	-0.24643577337722739	0.13663678998869866	-1.8035828666467522	0.07129672399746154	0.9063801558083999
ENSMOCG00000017610	1338.7481515424129	-0.1298610667725478	0.1513076964799564	-0.8582581705600837	0.3907499214779136	0.9827898691553396
Nudt13	47.0610710474561	0.20417876915219996	0.3072096040085738	0.6646236526723351	0.5062912369774266	0.9827898691553396
Rnf157	1590.0971304718773	-0.05437089095126867	0.1803879148093358	-0.3014109399110076	0.7631011531406231	0.9932301794244984
Fpgt	61.74306448257166	0.3346548690869099	0.43336694159914424	0.7722205755981705	0.439983797095589	0.9827898691553396
Tspyl2	2470.2356627134604	-0.14852208882925794	0.16035907130309615	-0.9261845159263549	0.35435009798854666	0.9827898691553396
Arid1b	1104.744639742937	-0.009049763136837655	0.2000917920887621	-0.045228057794710126	0.9639255302417921	0.9983627149610678
Mapk4	1902.7804877329506	-0.3213917504701332	0.19887417989408054	-1.6160556923040734	0.10608227267563713	0.9402330488920683
Cipc	487.7766346520299	0.09567667449169424	0.17706090183339113	0.5403602574086235	0.5889486101221768	0.9852153260815123
ENSMOCG00000017624	36.88044481764216	-0.004269860279909956	0.32894770853519467	-0.0129803618299202	0.9896434605316208	0.9991581039407021
Pax6	211.4873753229944	0.17222181865280178	0.36885533636689616	0.46690884385496517	0.6405650976265718	0.9905110955795501
Notch2	240.1809443755559	0.12590607939036147	0.3207573195916551	0.3925275331226988	0.6946684718490774	0.9905110955795501
Spata2	1490.9844214480586	-0.2652412046269496	0.12380595231429643	-2.142394607600147	0.0321617414552039	0.8841458178596813
Klhl26	176.3758632380386	-0.06814122973657108	0.2737459109800188	-0.24892145235201274	0.8034215409077513	0.9932301794244984
Traf7	485.03455132971	-0.1680330605655488	0.12287498280934517	-1.3675123831046359	0.17146475854670648	0.9616795126262409
Acbd5	905.2899229700791	0.1407532563917598	0.1895350020090976	0.7426240794563302	0.45770930589662023	0.9827898691553396
Gfod2	336.1371424990484	-0.12446864008632542	0.14236926778602826	-0.8742662094279623	0.38197329665906216	0.9827898691553396
Cpq	86.8279110451644	0.044110440480355645	0.3357117133128222	0.13139380823228156	0.8954637865151412	0.9954333909839311
Sfxn5	2114.7766153136	0.06897079633004037	0.19848525568646727	0.3474857419081472	0.7282264282881081	0.990650758600675
Ano10	186.3466650800513	0.10044831551823288	0.2735487641294004	0.36720442089336763	0.7134665419290072	0.9905110955795501
Plcl2	1499.7715179612003	-0.27687411541156637	0.20066766193660007	-1.3797644958809723	0.167659167524801	0.9616795126262409
Axin2	464.46649820887836	-0.27106437097794367	0.13526147507409822	-2.0040027718864564	0.045069763496566835	0.8854355124960115
Sntg1	640.2414704281351	0.11991802316955488	0.19081676150685922	0.6284459615736862	0.5297118361416421	0.9827898691553396
Smad2	389.18621241564284	0.08951763239134644	0.15688247858631382	0.5706031240582135	0.5682687003602036	0.9852153260815123
Stk16	573.2498862037459	0.046683944214293	0.14210339223525165	0.3285209696965425	0.7425177917826671	0.9918018557419639
Kcnv1	430.0731633088832	0.008744953791491575	0.38965658298924144	0.022442720521760124	0.9820948028746858	0.9991581039407021
ENSMOCG00000017653	106.96766337230609	-0.061618320868737864	0.2550344916687855	-0.24160779377544692	0.8090840824256311	0.9932301794244984
Stxbp1	12886.99155542132	-0.10259296993097101	0.2528288108505259	-0.40578037600162853	0.6849039788604394	0.9905110955795501
Zfp638	2656.196110939821	-0.0766961835847665	0.11148070611099187	-0.6879771958782412	0.4914671419313984	0.9827898691553396
Fam91a1	921.2641245553455	-0.1954223788429352	0.13311637109691035	-1.468056687788351	0.14208882527299455	0.9564021971810307
Abr	4056.050761880183	-0.21509173032549259	0.23370702729181236	-0.920347722607946	0.35739107798612296	0.9827898691553396
Smim20	469.14299631227607	-0.41281403348456874	0.26145146587054063	-1.578931799483489	0.11435170115510802	0.9402330488920683
Hsf4	132.22788595637098	-0.055102417693524204	0.19619717986454435	-0.28085224125834646	0.7788237327564063	0.9932301794244984
Scoc	3301.173366305878	0.11241465574657543	0.1983770810740707	0.5666715889654695	0.5709373269344733	0.9852153260815123
4930453N24Rik	302.52875468740973	0.0032940089655722777	0.21011173288785162	0.015677415631665245	0.9874917444989801	0.9991581039407021
Tmem220	74.10204240848537	0.2750225915853742	0.23462779410842718	1.1721654402899921	0.24113064068008094	0.9790994683758689
Atp7b	41.464287191268014	0.28170129838560903	0.355486858645421	0.7924380087045381	0.42810532449683963	0.9827898691553396
Gars	1439.2379471277336	-0.16280803152320847	0.20247664409231214	-0.8040830203061932	0.42134903010647456	0.9827898691553396
Rps29	1735.544835154639	0.10321173406415787	0.32501507467322066	0.3175598367796628	0.7508188438105519	0.9923968896676919
Bcl11a	1669.9805100296308	-0.05943920714779715	0.17187470392825988	-0.3458287100387207	0.7294714474265056	0.990650758600675
Ubap2	627.3958449731634	0.1507950910786292	0.1862556443002429	0.8096135375932473	0.41816232505718137	0.9827898691553396
Heph	51.50089379459609	0.27371360130406047	0.3963478874603908	0.6905892776618222	0.48982368759474965	0.9827898691553396
Usp48	1323.6082839857042	0.10429984186977229	0.16612705634632075	0.6278317581956134	0.530114159255721	0.9827898691553396
ENSMOCG00000017687	132.14631538939264	0.5202646562427229	0.39443529082944734	1.3190114280815806	0.1871652919192132	0.9672440546260765
AW549877	1353.2816522044666	0.15833356047417957	0.18637609930762525	0.8495379024584062	0.3955820489631817	0.9827898691553396
Alg3	80.75903263043242	-0.06549526692560818	0.21637254026149627	-0.3026967601639936	0.762120967048611	0.9932301794244984
ENSMOCG00000017691	147.74182547097973	0.3045874268084783	0.20423727184580268	1.4913410468900068	0.13587197743266216	0.9564021971810307
ENSMOCG00000017692	169.37195580845292	-0.3263046965488594	0.20712524344779445	-1.5753980109677164	0.11516460323594466	0.9402330488920683
Cfap97d2	63.67917058498279	0.052442453656404237	0.3764109393287502	0.13932234209219405	0.8891954356185521	0.9954333909839311
Runx1t1	1530.6224714954153	-0.20777708931363512	0.16515230954021612	-1.2580937553467242	0.20835785145610253	0.9724116864138669
ENSMOCG00000017700	35.75232083325407	-0.21788319115685315	0.30117665494719287	-0.7234398402992288	0.4694097019280366	0.9827898691553396
Tln1	670.3569466146654	0.20996964958454464	0.2333769050257406	0.8997019202109385	0.36827890124127743	0.9827898691553396
Gm19410	637.6931256517714	0.05387965779745924	0.6851282954215723	0.07864170573236372	0.9373176138661661	0.9969498598140254
Fxr1	1656.0619409460367	0.09776854858232227	0.15344300313628734	0.6371652443186655	0.5240172139002515	0.9827898691553396
Camkk2	4619.220456712697	-0.14857246354935022	0.17213722076433816	-0.8631048119032378	0.38807984253808936	0.9827898691553396
Cox7c	2893.9002806022136	0.01076268544588525	0.17427612538434775	0.061756510951510274	0.950756736577036	0.9969498598140254
ENSMOCG00000017712	216.54774755790936	-0.24106967529309237	0.3259114274615762	-0.7396784984518949	0.4594950977827553	0.9827898691553396
Clic1	113.9149824068265	-0.04326438909484707	0.27051603638912847	-0.15993280720930222	0.8729340047303806	0.9937217263181438
ENSMOCG00000017715	134.5483770011868	0.0821497559397702	0.2035966474701853	0.4034926751522282	0.6865858222093781	0.9905110955795501
9530077C05Rik	81.86215400786926	-0.17839680065548802	0.24594610737165928	-0.7253491529585596	0.4682378583752503	0.9827898691553396
ENSMOCG00000017718	268.182597941729	-0.21767716825340763	0.1437401178063554	-1.5143800601767918	0.1299294735780105	0.952587112058907
Lnpep	229.3506147981769	0.4649969897851799	0.3108625971422808	1.4958280412627198	0.13469847200962015	0.9564021971810307
Tyw1	165.5408012970602	0.1492226157169572	0.19516258930506117	0.7646066607760844	0.4445058016665922	0.9827898691553396
Foxk2	493.5269705596513	0.10973582026446382	0.1756068121950148	0.6248950077323882	0.5320399690866847	0.9827898691553396
Rsl1d1	1318.63378484053	-0.16817030220381923	0.17382747751713812	-0.967455229782293	0.33331651180273025	0.9808680905137676
Adora1	556.1240988290509	-0.016486567497747785	0.19067684943465818	-0.08646339367694168	0.9310980546738509	0.9969498598140254
Smdt1	707.6165870790148	0.15539673400263723	0.2783434558962678	0.5582913149592783	0.5766454745854358	0.9852153260815123
Smug1	129.05831418590418	0.10538718602990507	0.17281415746870782	0.6098295855707769	0.5419747009545055	0.9835123935726917
Senp3	997.7711864164613	-0.01879862066727544	0.08440747644421671	-0.22271274369515226	0.8237590824199904	0.9932301794244984
Pnoc	45.072198394277166	0.031129921246007147	0.4102162286830223	0.0758866155684482	0.9395093053815617	0.9969498598140254
Cdh19	45.999576100542725	0.5807185285752142	0.40327605383930815	1.4400025070831775	0.1498666897661363	0.9564021971810307
Igdcc4	272.8721843814043	0.28953068042113406	0.24501036470342757	1.1817078872218163	0.23732162768990886	0.9790994683758689
Peli2	93.88498439536595	-0.06077757620848124	0.2471487321550192	-0.24591498276576104	0.8057480453507817	0.9932301794244984
Adora2a	1037.7763144583967	-0.745746488555205	0.4150606459613446	-1.7967169275418555	0.07238057023768951	0.9066875931076556
Mtmr3	1526.1422425359651	-0.1789434781104017	0.11789429882869688	-1.5178297838677566	0.12905731467004164	0.9516499481088331
Hpcal4	13158.341879591317	-0.5345842736206229	0.20693205508577198	-2.583380682123131	0.00978373023498754	0.8278134354129378
Slc9a6	2288.2872992158595	-0.393369604458153	0.22124496495153256	-1.777982177105487	0.0754067821464953	0.9066875931076556
Extl2	784.4019778922773	0.1729301973288478	0.1442452538913341	1.1988623033595491	0.23058149174457326	0.9790994683758689
Dnttip1	481.6507554242319	-0.00918633079261253	0.1428273695447094	-0.06431772020933932	0.9487172439810766	0.9969498598140254
Wdr11	660.7673593049028	-0.20014093606397826	0.16583990972727927	-1.2068321575494487	0.22749678899941994	0.9790994683758689
Spag16	67.49209099112257	0.2924106249489495	0.436238097265322	0.6703005234572716	0.5026662335055578	0.9827898691553396
Abi3bp	85.41356322394368	-0.889066265004772	0.5108970404697861	-1.740206332350736	0.08182279412150166	0.9107909538533946
AI854703	658.2241607376845	0.1364771281689495	0.1900686388941262	0.7180412768935082	0.4727318363336362	0.9827898691553396
Eefsec	195.92106275411206	-0.37733001979115005	0.16601349942880733	-2.272887572934772	0.023032955869603848	0.8838432118634834
Cryab	1020.4573917773397	0.702125626606887	0.4176952199224112	1.6809520270241782	0.09277223310718198	0.9274490592602745
ENSMOCG00000017751	552.8743697022041	0.23955624903680767	0.2378271947807408	1.0072702125493298	0.31380494015679106	0.9790994683758689
Tns1	194.08570412690676	0.3499313712557817	0.257217229777546	1.3604507425821335	0.17368733030796724	0.9622107660540034
Trub1	126.4888990098668	-0.15701450557102345	0.20711982607598678	-0.7580853486880536	0.4483998901481417	0.9827898691553396
Acss1	562.3557220708083	0.15471423544853666	0.2906734207627159	0.532261377880965	0.5945449778993432	0.9858063125051496
Plaa	1021.9777715617574	0.07085120358576337	0.16009498837015973	0.4425572861902865	0.6580859859134504	0.9905110955795501
ENSMOCG00000017763	94.63099048087022	0.1448866793677615	0.2514658221355651	0.5761684754505253	0.5645013110555971	0.9852153260815123
ENSMOCG00000017766	432.93442960738093	-0.004620490204269396	0.5637786763281848	-0.008195574608039508	0.993460950755289	0.9991581039407021
Nr2f2	223.21139015127866	0.6673887081840544	0.37992382425140936	1.7566382142500732	0.0789794950254769	0.9066875931076556
Ints5	337.0790400271838	-0.18847224855629727	0.25339613958953	-0.743785003440063	0.45700655419459335	0.9827898691553396
Acly	4618.2917293305245	0.0602387028200441	0.18131344197513416	0.3322351733210459	0.7397116862577696	0.9914566743662293
Traf3	285.8265472213963	0.3656760196475185	0.16402235041649432	2.229427993922623	0.025785441353577448	0.8838432118634834
Sh2b1	1001.8230436814057	-0.08525114100039123	0.13620635662319192	-0.6258969339899036	0.531382545693271	0.9827898691553396
Zfp707	105.3227362029863	0.132133457728943	0.21713508851300586	0.6085311159694419	0.542835275182603	0.9835123935726917
Asb8	997.6078095796709	-0.10879122348946141	0.1037151302960963	-1.0489426487617899	0.29420451494984573	0.9790994683758689
Ptpn6	54.78828726455953	0.4974904260799754	0.336908105632632	1.4766353725619292	0.13977340451493037	0.9564021971810307
Gcfc2	176.99931465550378	0.5417614865500963	0.37254447737179625	1.4542196152579732	0.14588542841826477	0.9564021971810307
ENSMOCG00000017781	294.91763330892445	-0.09189644844745982	0.32014530171074385	-0.28704606301075647	0.7740770504085198	0.9932301794244984
ENSMOCG00000017782	621.2695856494404	-0.09805230810028917	0.12558107935771784	-0.7807888624765444	0.4349266856558066	0.9827898691553396
Zfp575	266.9912714627524	-0.11267593201654456	0.20678317818133468	-0.5448989275023884	0.585823033945539	0.9852153260815123
Epn2	884.3236297816015	0.06073345137903448	0.1341774499234412	0.4526353080468268	0.6508113698298263	0.9905110955795501
Dgat1	224.55505503705052	0.2045519805764798	0.20442533245556363	1.0006195324199543	0.31701078331917426	0.9808680905137676
ENSMOCG00000017787	153.87862034210085	-0.14122422422881661	0.20570540755485203	-0.6865362748967049	0.4923749976358596	0.9827898691553396
ENSMOCG00000017788	138.48970159712428	0.40355131213369444	0.3750489648819083	1.075996336267081	0.28192889494027656	0.9790994683758689
Tmc8	60.131382998938875	-0.28109548062237816	0.5042410470535905	-0.5574625117587927	0.5772114655053384	0.9852153260815123
Agap1	1011.7071269507165	0.1368157440241614	0.2262446830177311	0.6047246821417632	0.5453619453826873	0.9835123935726917
Tctn3	117.3827836396101	0.17990959681142865	0.23013382547177036	0.7817607709019615	0.43435517961691833	0.9827898691553396
ENSMOCG00000017798	4827.009248742007	0.281575045206458	0.22491213826969608	1.251933521119329	0.21059408890062742	0.9728716713013718
ENSMOCG00000017799	89.6671140263765	0.12773826348120926	0.3392205456892484	0.3765640528101359	0.7064976061733579	0.9905110955795501
Tmem35a	743.62400096076	0.19617281590143085	0.2141644460944883	0.9159915171675151	0.359671344126511	0.9827898691553396
ENSMOCG00000017801	133.32831689096938	-0.02411228523971816	0.28457146477502315	-0.08473191526346775	0.9324745224866449	0.9969498598140254
Zfhx2	1165.2988694299765	0.13756216216961076	0.18952189795080668	0.7258378248476445	0.4679381958373418	0.9827898691553396
Mat2b	1965.8376305987108	-0.28074332771742133	0.2526748594742821	-1.1110853224635755	0.26653162500908567	0.9790994683758689
Pcbd2	65.41191844715168	-0.16912516483307993	0.25221793615897165	-0.6705516959209484	0.502506163241196	0.9827898691553396
Yipf2	474.1733047900573	-0.005560952724354886	0.13546392310318017	-0.04105117138914705	0.9672551013472143	0.9983627149610678
Trmt44	118.88275700310236	0.20035443993520508	0.25931962460622726	0.7726158027547669	0.43974978930806013	0.9827898691553396
Ftsj3	366.8559976175868	-0.11859324337240446	0.13450238847533866	-0.8817184937511263	0.3779290575011069	0.9827898691553396
Aqp4	1351.0657798914474	0.44218980977752137	0.33366913298900086	1.3252343895774674	0.18509342254421185	0.9672440546260765
Brf1	462.79050034795137	0.02449217409074382	0.13785395733460806	0.17766754443831329	0.8589840754645174	0.9937217263181438
Oxsr1	434.64295489185395	-0.0011480182061512215	0.12238680960537401	-0.009380244569271065	0.9925157574369398	0.9991581039407021
Gzf1	380.2685943274331	-0.010000279790159858	0.1415851991507722	-0.0706308275874987	0.9436915748084828	0.9969498598140254
Rdh11	320.88487766809055	0.34295303956508316	0.1643025382043416	2.0873264851122113	0.03685863225878066	0.8842741452865222
Rps6ka4	896.7674711017563	-0.1526516899915416	0.22062693941346892	-0.6918995948425982	0.48900038510015703	0.9827898691553396
Ccdc28b	189.22809847176092	-0.08305439227954027	0.2013099525084334	-0.41256972764951055	0.6799218843479506	0.9905110955795501
Iars2	823.5865168724515	-0.07875929914707615	0.11427280338678229	-0.6892217291676777	0.49068374471012066	0.9827898691553396
Sod1	3696.398633021516	-0.061478867438454654	0.1474516004221798	-0.4169426934833523	0.6767203246715034	0.9905110955795501
Nudt19	93.40854908592199	-0.05945926491753489	0.25989135587812756	-0.22878508104524065	0.819035962881707	0.9932301794244984
Pigh	116.01003356459124	0.325146071553099	0.22474480393649016	1.4467345445057804	0.14797128544544735	0.9564021971810307
Palmd	451.0691506311929	-0.3997070302220454	0.2291952126639512	-1.743958896768497	0.08116625738303025	0.9072667000381484
ENSMOCG00000017831	54.49580436297008	-0.2261629921320941	0.3331082791842916	-0.6789473761682453	0.49717120585756297	0.9827898691553396
Cenpe	77.21367458179077	-0.5577872892325463	0.49438994829113125	-1.1282334747309268	0.2592213302274136	0.9790994683758689
Smn1	316.72753482052224	-0.0988809002395281	0.11904799972308859	-0.8305969060339515	0.4062013831783682	0.9827898691553396
Serpini1	2629.57173038768	0.3091667620246873	0.40501496001322984	0.7633465243224308	0.4452567627220149	0.9827898691553396
1810013L24Rik	1116.1812846603966	-0.18591849808945762	0.12953324271756467	-1.4352956367720664	0.15120287059225362	0.9564021971810307
Shq1	195.93341198383428	-0.20205844799251166	0.19460170558293796	-1.038317970478402	0.2991220450401415	0.9790994683758689
Ace	206.8853911991368	0.3613765913876112	0.2745187845849825	1.31640023080366	0.18803974501047624	0.9672440546260765
ENSMOCG00000017840	332.6818132207994	-0.09510500023819402	0.16244865672427763	-0.5854465168007804	0.5582475186795532	0.9852153260815123
Arhgef37	251.51160415518177	0.5110652648145635	0.20509064535666613	2.491899442443059	0.012706200497124807	0.8666807996061601
Dhrs7	193.647716604676	0.031232413184691506	0.2040224464119138	0.1530832206650165	0.8783326478784095	0.9945974584303666
D630045J12Rik	640.6612480508153	0.2444976468475072	0.27803791543531187	0.8793680044130235	0.37920177442346337	0.9827898691553396
Tlk1	1635.8436029715144	0.03862636398187553	0.1685117141174569	0.22922064607895437	0.8186974264882785	0.9932301794244984
Mettl21c	37.697217666968	0.029771871403791714	0.5482251812593724	0.05430591738854524	0.9566914351181611	0.9983454252037803
Haus5	86.12320889145619	0.21424840112343876	0.19719350352819792	1.086488131150842	0.2772630891476629	0.9790994683758689
Btg2	191.33129036211977	-0.358690920092289	0.33244599543132197	-1.078944926459157	0.28061227950435336	0.9790994683758689
Derl3	82.36843982952388	-0.0045342117917205795	0.3370757748764542	-0.013451609785314502	0.9892674919023833	0.9991581039407021
Tbc1d9b	841.654928933155	0.11503646806877886	0.16211554937565756	0.7095955231426564	0.4779549966114725	0.9827898691553396
Lin52	652.9494035781422	0.07723648935579379	0.14109468340342884	0.5474089277691154	0.5840978231105007	0.9852153260815123
2210016F16Rik	134.02843068550337	0.17652783110022557	0.17283529952618698	1.0213644526561492	0.3070818003990761	0.9790994683758689
Zkscan3	593.5802886300282	-0.014540431950177589	0.13745454430200438	-0.10578356666208495	0.9157540755287625	0.996861371236916
Pkd2	199.27644851970734	0.21764592583098447	0.23939484519672255	0.9091504274126457	0.3632707272326797	0.9827898691553396
Lcmt1	968.5913308773935	-0.16233573080959499	0.09848065894736087	-1.6484021588072988	0.0992701733270381	0.9347323746186648
Smim4	42.066979464746616	-0.48682884780891283	0.37565686711164914	-1.2959402327769034	0.19499607676969372	0.9672440546260765
Vit	152.9453877890813	-0.5803825386874927	0.27691633508147445	-2.0958768594013506	0.03609311597466015	0.8842741452865222
Ryk	322.298622086215	0.11400748086564418	0.16033906552301883	0.7110399483354658	0.4770594809661492	0.9827898691553396
Iah1	208.18956369821825	-0.180435683085249	0.16383548825591548	-1.101322338682835	0.2707563921607936	0.9790994683758689
ENSMOCG00000017874	31.8690067746753	-0.42443766228593494	0.3764559619066924	-1.1274563434623868	0.2595495885487907	0.9790994683758689
Rarg	229.32707820329387	0.09424313123302676	0.2604550615143655	0.3618402755740984	0.7174713929965697	0.9905110955795501
Wdr53	135.65808349279382	0.15692674001763265	0.17804555801684002	0.8813853137677835	0.37810930386462416	0.9827898691553396
Atp8a1	2977.756770246229	-0.08325354833727967	0.20980512171642257	-0.39681370815059075	0.6915048412714868	0.9905110955795501
Tmem132e	148.37994309119077	0.06508898540792771	0.39298238728434054	0.16562825081733976	0.8684495134174784	0.9937217263181438
Mxi1	1388.5182475218382	0.0026180467975714826	0.14649775653653124	0.017870900274972037	0.9857418435227029	0.9991581039407021
ENSMOCG00000017887	2132.6602375915404	0.034149474379420286	0.24159344279545367	0.14135099853820585	0.8875926630043398	0.9954333909839311
ENSMOCG00000017888	65.7075021510407	-0.23457959092391056	0.24844579013916993	-0.9441882303278633	0.34507346859125043	0.9827898691553396
Abcb9	431.4250866558775	0.27330725463888034	0.20850678238165574	1.3107835223250066	0.18993091107526047	0.9672440546260765
ENSMOCG00000017891	253.00836022993735	-0.1558221940600429	0.1702088720733923	-0.9154763330600887	0.35994162147859393	0.9827898691553396
Stim2	549.997798453736	0.1783558091552691	0.24290915524322668	0.7342490198719771	0.4627969823899216	0.9827898691553396
Upf3b	501.35446278274134	0.033539908119104095	0.23112502437773186	0.14511586622610456	0.8846193914536825	0.995162396455763
Mrpl54	249.25646525816498	0.27332320867124055	0.18933579855890545	1.4435897001601905	0.14885442390243805	0.9564021971810307
Lonrf2	7956.541109358206	-0.10400858601206665	0.26965339823825835	-0.38571212783369974	0.699709879895128	0.9905110955795501
Lef1	35.06332930393994	0.4914286286205262	0.5144384048794383	0.9552720480417777	0.3394401390619534	0.9808680905137676
Taf1a	228.9385361538453	0.0641884871835583	0.16372338293187258	0.39205448869980875	0.6950179537666141	0.9905110955795501
Nf2	1274.3548663216372	0.19913072482975844	0.20575501564279725	0.9678049607085206	0.33314178585682475	0.9808680905137676
Inpp5b	1225.733684549609	0.04318205927022009	0.15618158937063392	0.2764862327514475	0.7821746323645288	0.9932301794244984
Phf19	35.81872688341183	0.4137068826726171	0.34543256241743875	1.1976487676129157	0.2310537821169451	0.9790994683758689
Nploc4	1234.603112271554	0.063340040439499	0.09595585219473769	0.6600956480585832	0.5091924512803141	0.9827898691553396
Adgrf5	54.43748289850039	0.6715552046027042	0.36094542387072	1.8605450026240962	0.06280845763406377	0.8939331052483455
ENSMOCG00000017907	176.67903311824688	-0.046775145644613214	0.16488754667126282	-0.28367906848580304	0.7766563369608358	0.9932301794244984
Plekhb2	4889.669746016513	-0.15388066965161792	0.24510157735685992	-0.6278240691514305	0.5301191968124324	0.9827898691553396
Efr3b	1589.8252546921196	-0.07786878799798874	0.22823310446624306	-0.3411809526058739	0.7329673615724044	0.9909445947637578
Drc3	237.44144965102493	-0.26277021997865874	0.27806988378583314	-0.9449790692941129	0.34466956190633363	0.9827898691553396
ENSMOCG00000017913	76.46529228568286	-0.2325569790713808	0.21563138975869542	-1.078493160627616	0.2808137323293937	0.9790994683758689
ENSMOCG00000017915	185.32673856925857	0.4211147499646664	0.22017368276085247	1.9126479817393591	0.05579313268684892	0.8896038645099562
Wdyhv1	185.2998966805796	-0.16762167625455085	0.2505011283636713	-0.6691453940726442	0.5034027354190231	0.9827898691553396
Asb1	183.00256064995816	0.08260763691238174	0.28137155503436007	0.2935891543915802	0.7690718642884844	0.9932301794244984
Cnppd1	749.3473798967718	0.02405732405468843	0.2260447392118944	0.10642726806456258	0.9152433591479678	0.9967783847173113
Tesk1	1336.4967679203032	0.033297733358952884	0.11112699565627497	0.2996367638871975	0.7644542383678128	0.9932301794244984
ENSMOCG00000017923	7597.77219672523	0.09438548943181832	0.2028027816266889	0.4654053000395196	0.6416412394197317	0.9905110955795501
ENSMOCG00000017925	324.42168714043135	-0.1371241731880936	0.16565148849594755	-0.8277871477831494	0.40779105450767383	0.9827898691553396
Mecr	472.4219733577634	-0.1213626147948973	0.14339075447845107	-0.8463768479099244	0.39734254985311374	0.9827898691553396
Slitrk3	375.0177588480373	-0.035257644618379	0.22017180496789696	-0.1601369649647914	0.8727731830671113	0.9937217263181438
Kcnk12	33.46793496867619	-0.07543400890489385	0.37097799265775233	-0.20333823137181586	0.838870675336365	0.9932301794244984
Mief2	370.6167945989277	0.014870947817426095	0.19424122410246317	0.07655917473821931	0.9389742374273009	0.9969498598140254
Tbc1d16	482.305061780145	-0.1309539425939422	0.3216779857265172	-0.4070963771368429	0.6839372041556365	0.9905110955795501
Psmc3ip	79.86742510241207	0.2671479206006678	0.28476441634944405	0.9381365973508485	0.34817421629646844	0.9827898691553396
Mta3	556.6789677748806	0.1599716132137267	0.1990103363771654	0.8038357008278589	0.42149186855415793	0.9827898691553396
Smim27	31.114945916271953	0.006843523606958937	0.36486035299475117	0.01875655590087473	0.9850353110885176	0.9991581039407021
Mtmr11	55.23968087682337	0.5464336001815682	0.27908233322694925	1.9579655718916802	0.050234052649282886	0.8896038645099562
Esrra	456.5435515375949	-0.08793391444247323	0.2109298103230686	-0.4168870882109556	0.6767609982074363	0.9905110955795501
Tspan3	2055.2651664643727	0.2203861868657804	0.21543381188950064	1.0229879188083062	0.30631355799198434	0.9790994683758689
Fgfr2	670.0231636808729	0.32941291750728247	0.30501344947825226	1.0799947283333482	0.2801445276942693	0.9790994683758689
Trim9	3881.996626151677	0.1549883468921283	0.14441056329015545	1.0732479907354113	0.2831598636209753	0.9790994683758689
Zfp687	423.8935681057769	-0.025354089118383126	0.16802022862275479	-0.15089902761237792	0.8800553675566327	0.9947879893448605
Dnajb13	78.69463363240376	-0.06659721975671436	0.3704772030914954	-0.17976064168317285	0.857340483594698	0.9937217263181438
Fbxl21	59.73723182487825	0.23279759297961242	0.3327524118887805	0.699612037845793	0.48416962275949266	0.9827898691553396
Camta2	2350.7244255505307	0.0013645585819426777	0.18093347912574032	0.007541769431153055	0.9939825956530765	0.9991581039407021
Spop	1149.7891128990618	-0.21685347388637602	0.11624964814326869	-1.8654118730675289	0.062123694392400466	0.8916404326521099
Dsel	425.8183756396257	0.0035338923641436096	0.22740171743027657	0.015540306397321442	0.9876011285143376	0.9991581039407021
Pfn2	8383.07115912121	0.0369880721837424	0.21842247696081304	0.16934187679951268	0.8655277386797239	0.9937217263181438
Necap2	161.34703014377604	0.17906259268927652	0.3003602431223187	0.5961594345106289	0.5510687223101314	0.9848857854361492
Ttbk1	1398.591736218494	0.013150231289424032	0.17872605746550835	0.07357758278734394	0.9413465091239843	0.9969498598140254
Zfp39	260.88297490900896	-0.15138183221055243	0.18456920940908217	-0.8201900668871984	0.4121077636686351	0.9827898691553396
Fam118a	212.6669760756007	-0.006480240483467783	0.1939824350755909	-0.03340632609824992	0.9733505649829608	0.9986064803838273
Cnot1	2108.9503855042335	-0.18173181510108474	0.13235879472802703	-1.373024100699241	0.16974485445502183	0.9616795126262409
Morf4l2	6260.7912499871745	-0.1658672202961979	0.12367788248862577	-1.3411227372157843	0.17988060622295884	0.9657817675802177
Gpx2	40.024903418629656	-0.21305605007786993	0.38657564785289994	-0.5511367600655026	0.5815399276736064	0.9852153260815123
Lrfn3	191.10456486467535	0.21034659268091788	0.3023554016103468	0.6956931861002337	0.4866209936721642	0.9827898691553396
Hsd17b4	1059.4202345951476	0.117014630045544	0.15290183301444124	0.765292526182418	0.44409737347766853	0.9827898691553396
Mapk3	2788.702058738488	-0.030108274018450867	0.14158597838152182	-0.21265011099700995	0.8315998823135844	0.9932301794244984
Chac2	285.75438197218466	0.5821278561884567	0.26973135818692795	2.158176417089159	0.03091411820824222	0.8841458178596813
Prkab2	733.8152965733365	-0.25393498241338697	0.14722900731805905	-1.7247619001112386	0.0845703905362495	0.9208099655702215
Slc8a1	341.31226175750885	0.14324435369808705	0.34966834644236705	0.4096577661532679	0.6820570153522257	0.9905110955795501
Erlin1	402.4030075391658	-0.10954262997385066	0.12601264794084502	-0.8692986915509783	0.3846837783757569	0.9827898691553396
ENSMOCG00000017987	2025.349414294942	-0.028231748026438786	0.1579066769607184	-0.17878755078521377	0.858104520815654	0.9937217263181438
ENSMOCG00000017988	1433.2115347856593	-0.1391862981787509	0.2227739641456388	-0.6247870962504292	0.5321108007948936	0.9827898691553396
Ccdc103	40.81843468695419	-0.33281182730576886	0.28310607710830543	-1.1755728831580254	0.23976559684231866	0.9790994683758689
Abhd17a	780.3028835751529	0.08924670581583567	0.22120432822409686	0.4034582258509063	0.6866111601054641	0.9905110955795501
Lrrc8c	180.49766649949362	0.015477722218511918	0.2490255121843842	0.06215315885808462	0.9504408641430989	0.9969498598140254
Tyk2	188.92854687025775	0.1712434997468222	0.23657927036852625	0.7238313799855387	0.46916926176016455	0.9827898691553396
Gpr180	174.02478292848716	0.31189184680674836	0.20239270841049292	1.5410231389075997	0.12331115454157877	0.9488269863812795
Col4a1	295.3508431351344	0.5292517715960114	0.25391994891660813	2.084325291707692	0.03713058828271947	0.8842741452865222
Zfhx3	720.6270057171408	0.10940563599394953	0.3625923177494374	0.30173180908248654	0.7628565176104283	0.9932301794244984
Mettl25	119.94010489001944	0.05597127257184835	0.22828837108015854	0.24517794010714303	0.8063186564358749	0.9932301794244984
Sar1a	1808.3166285866087	-0.09938394319115879	0.08676719760202618	-1.1454091631148633	0.2520397043468148	0.9790994683758689
ENSMOCG00000018005	137.27404850999494	0.03984547724712275	0.24250750761405318	0.1643061595871753	0.8694901329450273	0.9937217263181438
Ppif	420.00680891667963	-0.07958117050936427	0.23074980469938255	-0.34488077081166524	0.730184007384185	0.990650758600675
Srf	474.5467070446089	-0.14097969104690164	0.15990233948424026	-0.8816612158497931	0.3779600403884396	0.9827898691553396
Mapk7	212.86280615745244	0.2159868384816333	0.15661706098050607	1.3790760542270482	0.1678713059664928	0.9616795126262409
Washc2	998.3083891184227	0.302963813012705	0.15697802090815094	1.9299760008439109	0.053609811434794624	0.8896038645099562
Spg21	640.5141281515301	-0.3484806976335447	0.14458762610840556	-2.410169576836879	0.015945107334414472	0.8796473849899012
Bak1	130.88787034863358	0.12337117307104817	0.27447949006449496	0.44947319394268553	0.6530903411619242	0.9905110955795501
ENSMOCG00000018015	2974.6890283292983	-0.03464793766276508	0.15621386841016344	-0.22179809011445523	0.8244710663011284	0.9932301794244984
Otulin	230.36639233586965	0.03419325133388226	0.14883835126899347	0.22973414474395298	0.8182983607627331	0.9932301794244984
Gprc5b	1693.5646338635488	0.3933988432592464	0.2683226434330392	1.466141054015892	0.14260986332397263	0.9564021971810307
ENSMOCG00000018024	518.5625527898424	-0.018620112173505184	0.22713081679267927	-0.08197968217805192	0.9346628703362813	0.9969498598140254
Fam104a	977.4476352131597	-0.028882537080407382	0.17743017275082892	-0.1627825562733802	0.8706896431432349	0.9937217263181438
Derl1	797.1552180576901	0.18238934248106795	0.1982073127273667	0.9201948201171755	0.3574709606969133	0.9827898691553396
Gm49909	1681.6531212897403	-0.06256629277057726	0.10484382069601673	-0.5967570845398836	0.5506695741177694	0.9848857854361492
Smim8	189.08633445622655	-0.16102700278473958	0.4608392667421325	-0.34942118522821963	0.7267731309394176	0.9905110955795501
Hunk	109.87569055423067	0.071252825896479	0.2592309588068232	0.27486233212436645	0.7834220074858402	0.9932301794244984
Brk1	1805.2967711696856	-0.48922408149464414	0.2032675580128973	-2.4067986366206204	0.016093040421101868	0.8796473849899012
Cdh8	521.2516365907576	-0.09154564062702582	0.22322776548223897	-0.4100997043502172	0.6817328095850221	0.9905110955795501
Alg8	115.15643898727625	0.18120997960989343	0.20303756819335209	0.892494828530096	0.37212776343163084	0.9827898691553396
Mtg2	376.903386843784	0.07649481418873359	0.14044498030074068	0.5446603646846763	0.5859871294949572	0.9852153260815123
Cdc42ep4	240.82235801767658	0.1036614184031164	0.2245566555300145	0.4616270141646321	0.6443488187534272	0.9905110955795501
Cbln2	556.4152592786211	0.11191188657923684	0.660210262314871	0.1695094623140881	0.8653959302111485	0.9937217263181438
Eif2ak3	776.3243023022586	0.019311166889709602	0.24584989736261223	0.07854860667778485	0.9373916670901012	0.9969498598140254
Hectd2	559.5589875243946	0.27291776653664884	0.2759508851803693	0.9890084837316686	0.32265899089618094	0.9808680905137676
ENSMOCG00000018043	32.88259371366713	0.3641573091421201	0.38074872664875925	0.9564242337652129	0.33885794615103704	0.9808680905137676
Tvp23b	279.8306820356844	0.11138219160791273	0.18024507564363534	0.6179485969876246	0.5366092231712365	0.9827898691553396
Rbmx	409.1974417093624	0.10870236585893586	0.16457259940903893	0.6605131489037265	0.5089245832962107	0.9827898691553396
Dctn6	1059.2003301963352	-0.12706002115423246	0.14479871175417164	-0.8774941407624219	0.3802182999459644	0.9827898691553396
Ccndbp1	1273.5258240330375	-0.10514715174202255	0.15516394521566254	-0.6776519609364045	0.4979923921184824	0.9827898691553396
Bid	129.99611949795286	0.16243256977494494	0.199463198997548	0.8143485645035791	0.41544529572723327	0.9827898691553396
ENSMOCG00000018055	333.77764566041657	-0.2242686892623157	0.19940386117022146	-1.1246958205632154	0.2607179533661086	0.9790994683758689
Eif1ad	417.7206863607048	-0.1424987111044521	0.15286147363785346	-0.9322081471100303	0.35122896587245456	0.9827898691553396
Fndc3b	292.1757880599139	-0.1999784491074672	0.23691694434410132	-0.8440867311584765	0.3986209417983625	0.9827898691553396
Slc35f1	263.60400790565456	0.07523959201755946	0.2935780933150809	0.2562847628307506	0.7977309619537503	0.9932301794244984
Prr5	144.4140089605779	0.29075349356454405	0.29692697533600404	0.9792087540565352	0.32747684409984634	0.9808680905137676
Syne2	471.99413824562345	-0.03077759228793235	0.2793279651725129	-0.11018442879116709	0.9122631111020957	0.9967185265324758
Gna13	1443.1455997886644	0.14149941088368304	0.22090783813564469	0.6405359451157081	0.5218242280868707	0.9827898691553396
ENSMOCG00000018066	118.47457568121456	0.37154916129403326	0.30596107620968294	1.214367415283247	0.2246074525782422	0.9790994683758689
Cln8	251.29114106071086	0.1735638047728825	0.20964874593822067	0.8278790507243402	0.4077390001839519	0.9827898691553396
Foxo4	153.3264321281775	0.13911849362504414	0.24601506062533487	0.5654877114897964	0.571742080297527	0.9852153260815123
ENSMOCG00000018070	380.4817024778828	0.12406067215291794	0.2114140886916744	0.5868136457729058	0.5573288711248285	0.9852153260815123
2310009B15Rik	26.363875659116662	0.024647150710696213	0.3882204264724937	0.06348751644690319	0.9493782996225382	0.9969498598140254
ENSMOCG00000018072	4435.244366931263	-0.2861310690443254	0.11605692689832764	-2.4654372357713057	0.013684614778357869	0.8703434731000946
Nudt22	60.94162554813764	0.29079066270020376	0.2521170456101466	1.153395487387469	0.248748092851495	0.9790994683758689
Abcb1b	43.687774140505006	-0.035726595019522134	0.37649422919183145	-0.09489280910417011	0.924399968249409	0.9969498598140254
Mrpl17	1597.1820373834441	-0.5975391395087634	0.28609336583412043	-2.0886158536623394	0.03674231691780558	0.8842741452865222
Zfp445	742.7251591887314	0.16104359182800476	0.13830944746269863	1.1643715941489639	0.24427345403805414	0.9790994683758689
Pth1r	81.19657854658615	0.6602423762169332	0.2773682275807644	2.3803821438945563	0.017294692340277647	0.8796473849899012
Pde7b	2796.9245353878655	-0.5059555068555504	0.2781927673539696	-1.8187227211833938	0.06895374348148402	0.90456587207383
Ppp1r26	588.3139027307366	-0.0420616263936561	0.2447116850446392	-0.17188237817897176	0.8635300005762826	0.9937217263181438
Uap1	342.3443244665766	-0.10470561693695958	0.12553443939128223	-0.8340788188857032	0.4042365700389823	0.9827898691553396
Raver2	143.28988124537082	0.16729928711189015	0.220353803203405	0.7592303136127808	0.4477147954638992	0.9827898691553396
Dr1	412.5032364858341	-0.09495710193289202	0.20369016413869773	-0.46618403168566036	0.6410837782815193	0.9905110955795501
Tmub1	172.6458173492756	0.18692508180677708	0.19100684661787087	0.9786302696297595	0.32776269734997754	0.9808680905137676
Evl	2576.7623794142787	0.005212689786066197	0.07766467167937921	0.06711790152909668	0.9464878426704298	0.9969498598140254
Cyp46a1	3469.639034579945	0.04804455712721436	0.2055162986828625	0.23377492410639972	0.8151597178712868	0.9932301794244984
Spsb2	114.49746047874842	-0.2966708430667678	0.27731252285856395	-1.0698068735182111	0.2847062477607897	0.9790994683758689
Thumpd2	151.94140278189363	-0.18132438979133841	0.2395125210457836	-0.7570559943990471	0.44901631655816004	0.9827898691553396
Copz1	1919.6570361027107	-0.17687857045734065	0.09028021768658501	-1.9592173677669757	0.050087336016374204	0.8896038645099562
ENSMOCG00000018098	184.64458547344853	0.34003908638692015	0.2820032908137843	1.2057982919478012	0.2278952742656425	0.9790994683758689
Prrt3	353.1582680963239	-0.046650402789209955	0.23188455140243083	-0.20117943393412677	0.8405582720742399	0.9933496938238046
Dpysl4	552.2419567758412	-0.22594415165956086	0.22248965574842142	-1.01552654616467	0.30985489903932734	0.9790994683758689
Arap1	3652.404582074172	-0.34829754993623707	0.18806494577135377	-1.8520067549414096	0.06402485292410817	0.8971931179383005
Dpp8	1955.8105030601896	0.17885000808876733	0.16075604377755795	1.1125554217808846	0.2658994149954696	0.9790994683758689
Adamtsl2	60.72903068462978	0.17770067525900138	0.3939812018800878	0.45103846176165124	0.6519618287109876	0.9905110955795501
4930402H24Rik	1070.8464067033642	0.2470283837496309	0.21647987758434079	1.1411147609014531	0.25382216944023306	0.9790994683758689
Dpp10	1312.595572291081	0.04370467622849422	0.26913339150036464	0.16239038933388913	0.8709984385908093	0.9937217263181438
Exosc3	148.3426898686041	-0.110446074948772	0.21442030788440442	-0.5150914856829433	0.6064890921559232	0.9861241064039464
Brwd3	259.2315662765533	0.323175082066967	0.17860576535422548	1.8094325310609087	0.070383833063023	0.9056038784335924
Mpped1	2043.836032508341	-0.13202129287157346	0.3175238064877656	-0.41578391973787426	0.6775681265787451	0.9905110955795501
Kdm4b	693.9687043954291	-0.0733168645162307	0.15196662532883204	-0.4824537253333386	0.629483663512248	0.9900085491220915
ENSMOCG00000018117	4320.113781117982	-0.006947836904832592	0.18469496221203247	-0.037617901547614366	0.969992334652679	0.9983627149610678
Mob1b	357.74450865333455	0.37324017492383865	0.2076702017233648	1.7972736185860105	0.07229219223696305	0.9066875931076556
ENSMOCG00000018119	1106.9180127154739	0.09580283566670446	0.3378107422474563	0.28359913906031464	0.7767175969632274	0.9932301794244984
Zfat	178.99641379079347	0.0040789552499516084	0.2283905133097271	0.01785956514060642	0.9857508862082314	0.9991581039407021
Nradd	34.052991373477774	0.09461311407966283	0.3656530831574182	0.25875103598929783	0.795827339082433	0.9932301794244984
Ech1	764.5955823071455	0.06369476723222328	0.20363610754821754	0.3127871967261084	0.7544423432028394	0.9923968896676919
ENSMOCG00000018125	2400.8081646849346	0.13306010053153952	0.28502796336985403	0.466831741554003	0.6406202642342046	0.9905110955795501
Phf21a	526.6850263505802	0.0025404963623659165	0.18667096129592078	0.013609488828519964	0.9891415341818968	0.9991581039407021
Dusp15	123.91991965734806	0.06955950534125994	0.20821836281023276	0.33406998500250185	0.7383267487020755	0.9912761673515791
Efna2	64.08813489792111	0.42355764136140756	0.2802075450270767	1.5115854261543131	0.13063936150852598	0.9558200103771892
Rnf4	521.3928228332906	0.04809136045674198	0.13536701495360143	0.3552664618720139	0.7223899783302564	0.9905110955795501
Stradb	537.1335532743232	-0.06683211486456422	0.13748074048184156	-0.4861198348971026	0.6268822045904706	0.9895369891543592
Gemin5	513.3303983233103	-0.10854806642254035	0.1868439621622351	-0.5809557085301421	0.5612703049895372	0.9852153260815123
Sik2	437.0935519027478	0.1283078221504461	0.23667086786226188	0.5421361036505722	0.5877247488678861	0.9852153260815123
Wdr20rt	285.1354180674556	-0.1275316717763942	0.12609106082651916	-1.011425163214838	0.31181298262796975	0.9790994683758689
Myt1	316.8823640760688	0.24479185800831513	0.22969435680057307	1.0657286553228216	0.28654632016563525	0.9790994683758689
ENSMOCG00000018136	1948.9811712642186	-0.2563503580261111	0.24232266628145266	-1.0578884838134193	0.2901062860609794	0.9790994683758689
Rcc1l	265.2802869580014	0.12955416622344054	0.20996530032495608	0.6170265564021008	0.5372172095104693	0.9827898691553396
ENSMOCG00000018138	168.94719479375684	0.05118564472518615	0.20509834232536497	0.2495663501950006	0.8029227239096429	0.9932301794244984
Ryr2	1952.8255056018784	0.2011135256422568	0.2247488141680144	0.8948368710497904	0.3708742972036238	0.9827898691553396
Snap29	1131.7382589793558	0.03672909959306903	0.14647330242620848	0.2507562742471292	0.8020025496973424	0.9932301794244984
Rac3	429.2885453358419	0.08897124474052137	0.16680730863474974	0.5333773769789524	0.5937723746156585	0.9857501336742809
ENSMOCG00000018144	3609.3219084927196	0.09196769249859271	0.21676543440759874	0.4242728678118469	0.6713668241472746	0.9905110955795501
Ghitm	5830.730425212687	-0.029405179282846722	0.17442920250864702	-0.16857945149057832	0.866127444550111	0.9937217263181438
Ucp2	354.8081584309971	0.0398475782103326	0.1958693248658325	0.20343960565355287	0.8387914461656545	0.9932301794244984
Sema4d	583.012342993917	0.17901829886889878	0.1634399325935492	1.0953155451556056	0.2733784194463329	0.9790994683758689
Slc25a12	2376.110469670414	-0.09325538784237761	0.16514049538597203	-0.5647033310904023	0.572275568129096	0.9852153260815123
Dhdds	903.1004578685086	-0.1711655512312582	0.1168772125656037	-1.4644903610717293	0.14306001480971559	0.9564021971810307
Exd1	145.78871741900107	0.12256218845927984	0.4319967668118672	0.2837108929397501	0.7766319462535068	0.9932301794244984
Tapt1	708.7909530433028	0.020952530279650557	0.13002624914662816	0.16114077286058434	0.8719825277424811	0.9937217263181438
IDH1	742.8923187352752	0.16429800951875206	0.19991172299348384	0.8218528011191589	0.41116067836557857	0.9827898691553396
Rtn4r	203.87316848500768	0.17484024633867548	0.5949521087393512	0.293872807189718	0.7688550978077977	0.9932301794244984
Lamtor1	963.6949869301785	0.03367237704395223	0.1423690619383595	0.23651470751792347	0.8130332960307292	0.9932301794244984
Dcaf6	1414.3519539150743	-0.23837922702419514	0.1782011682777739	-1.337697330090551	0.18099512168776413	0.9657817675802177
Dram2	267.4908067981617	-0.005666748084087193	0.2618527829427947	-0.021640969480645818	0.9827343522557287	0.9991581039407021
Cygb	551.8771390579367	-0.041816148219550105	0.17902628614940835	-0.23357546603325044	0.8153145761940112	0.9932301794244984
Nrp2	244.28201288707842	0.44689535540824815	0.42115865014758447	1.0611092880358624	0.2886402373316308	0.9790994683758689
ENSMOCG00000018161	847.0328294147934	-0.03332430553113178	0.16238524597567244	-0.20521756968070995	0.8374021429469347	0.9932301794244984
Gltp	507.32752388350156	0.24944373085136226	0.2897840423653551	0.8607918117757071	0.38935271557886963	0.9827898691553396
Lhx2	437.4002052110725	-0.05486340703992242	0.2600942585473124	-0.21093663253601774	0.8329367185522089	0.9932301794244984
Plek	70.89849230259446	-0.28936437647156765	0.4321772626936649	-0.6695502087916976	0.5031445637151227	0.9827898691553396
ENSMOCG00000018170	39.22210517938151	0.30425666085908754	0.4261366689910409	0.7139884525297311	0.4752343199428734	0.9827898691553396
Azi2	1224.2557575056999	0.11133036012439276	0.17799693828119248	0.6254622197406423	0.5316677369675842	0.9827898691553396
Slc4a8	514.2480492433168	0.151352199359822	0.3264451056008413	0.4636375205603081	0.6429074677997496	0.9905110955795501
4933405L10Rik	54.60531404224962	-0.26306268866282245	0.2959388972566065	-0.888908795367723	0.37405209813737395	0.9827898691553396
Grip1	610.3173629024931	0.039997273581244185	0.16937059920152334	0.23615240053354222	0.8133144138152264	0.9932301794244984
Zbtb2	114.61151427227432	-0.21931491191546423	0.21001539612952083	-1.0442801621087257	0.2963557883353023	0.9790994683758689
Taldo1	1149.4465430607931	-0.17233511932513357	0.16491026559354355	-1.0450235993791324	0.2960120625288901	0.9790994683758689
Spag6l	101.60632382411032	-0.16803562272836342	0.2316514404217692	-0.725381298827324	0.4682181426759825	0.9827898691553396
Map2k4	3190.469857336842	-0.001707348776476974	0.16773950415711203	-0.010178572931024034	0.9918788140379132	0.9991581039407021
Pex11b	739.0500838044649	0.03331277545939782	0.11876981400325455	0.280481835716986	0.7791078594128047	0.9932301794244984
Cops7a	1388.3964492046296	-0.09038185169635171	0.08263453493836177	-1.0937539826873688	0.27406289140241286	0.9790994683758689
Gli3	334.40121938744176	-0.08916100606800717	0.35112768730940386	-0.2539275861474319	0.7995515024501174	0.9932301794244984
Ppp2r5a	1328.95969228178	-0.14837593453055978	0.13714532067343713	-1.081888421726501	0.27930211021867246	0.9790994683758689
Sdcbp2	1509.529051218717	-0.11603959485534478	0.18505474469255323	-0.6270554967295271	0.5306228576440328	0.9827898691553396
Prep	336.80906145000193	0.0018969218506044378	0.2133743334090664	0.008890112603036427	0.9929068098443472	0.9991581039407021
Pabpc1	1324.8082676545203	-0.052842950685106464	0.13054921848998777	-0.4047741633103622	0.6856435219363417	0.9905110955795501
Gsdme	199.702723824958	-0.07715305126176877	0.18176040251023495	-0.42447667476652	0.6712182127364967	0.9905110955795501
Kmt2a	1960.4000098634983	0.29432860894756485	0.3216712267320061	0.9149982481733712	0.3601925497935964	0.9827898691553396
Lbhd2	61.10458510849739	0.5375346434362736	0.4757710863863071	1.129817802756969	0.2585530050365864	0.9790994683758689
Hps4	467.6579356981201	-0.019333718866335475	0.18308344964247736	-0.10560058216124983	0.9158992628374799	0.996861371236916
Lipa	124.20906222725614	0.22050245309485567	0.3033491099948952	0.7268933576187723	0.46729128656649727	0.9827898691553396
Masp2	532.4746161255352	0.15383542498152236	0.211109896314891	0.7286983114806793	0.4661862259110099	0.9827898691553396
Gmds	192.3763671667727	-0.11855034295330638	0.17260199140193244	-0.6868422663632089	0.4921821318026564	0.9827898691553396
ENSMOCG00000018205	198.55785532053332	0.28327152949416173	0.161113030680682	1.7582161312302031	0.07871074152094149	0.9066875931076556
Lap3	218.86820081433927	0.4670565556007712	0.28000992390181123	1.668000009044501	0.09531572498740547	0.9274490592602745
Pcyt1a	783.2627657373802	0.2801857618435283	0.12662472659256044	2.2127255030139588	0.026916576031062584	0.8838432118634834
ENSMOCG00000018208	3967.661571788944	-0.15388927298862093	0.1364490527890854	-1.127814886531265	0.2593981050957894	0.9790994683758689
Atg13	687.2981981437463	-0.13813278644162885	0.13887082695665617	-0.9946854171520295	0.31988928916769344	0.9808680905137676
Fst	40.473005970123694	-0.08109244094224641	0.4483300214300727	-0.18087666911883263	0.8564643821269712	0.9937217263181438
Cdk13	1134.549912907514	0.0365237547821187	0.12389154377843717	0.2948042591787892	0.7681434126101757	0.9932301794244984
Kcnh7	341.5516774643532	0.8260256827827144	0.44926241738045336	1.838626270140916	0.06597017462266552	0.9002990712532849
Padi2	1138.551730755971	0.44708470974149694	0.2608108343862906	1.7142106492374987	0.08649004579703663	0.9208099655702215
Ajm1	2440.2460130774243	0.019192867448353045	0.1554033713760253	0.12350354614838172	0.9017083663705278	0.9961191772170136
Tbrg1	391.1295921102493	-0.04544710776917912	0.14204363833700198	-0.3199517296322328	0.7490049227217406	0.9923968896676919
Lzic	188.47967111613767	0.06074563884141107	0.16739492943423948	0.3628881654104988	0.7166884276522522	0.9905110955795501
Fbxl4	231.64678948131893	0.07500058474886243	0.16424056765608178	0.45665078865236847	0.6479220676681545	0.9905110955795501
ENSMOCG00000018221	34.96525579547505	-0.27456013277040986	0.3077319563129423	-0.8922054636769703	0.37228281420206166	0.9827898691553396
Ampd3	900.079561621794	0.39869045216463045	0.18454628410397617	2.1603819014854952	0.030743117347441895	0.8841458178596813
Apbb2	1147.6096368603676	0.278168894974982	0.13258072415702646	2.0981096365526204	0.035895461493638994	0.8842741452865222
Tesk2	108.79807576802988	0.052310432507286966	0.24732305252270986	0.21150649716521544	0.8324920628856242	0.9932301794244984
Dpagt1	175.64182771463192	0.091694353584406807	0.17448988516038577	0.5254995354035803	0.5992359761910016	0.9858063125051496
Dda1	1100.641930473683	0.09731166390682967	0.11836825193341122	0.8221094957250272	0.411014581594672	0.9827898691553396
Cntnap2	605.2123293183728	-0.005265896503989904	0.23279988265060808	-0.022619841745767085	0.9819535164520324	0.9991581039407021
Zfp157	663.3737706435091	-0.04238849865433229	0.1657191600112544	-0.25578514066480657	0.7981167483481958	0.9932301794244984
Slc35f2	48.820048706326034	-0.23819796586050124	0.3349738770001461	-0.7110941545462585	0.47702589205579116	0.9827898691553396
Sfxn2	421.48465668837895	-0.16153087166889457	0.3985674371296048	-0.4052786470269735	0.6852727003650402	0.9905110955795501
Nudt21	692.1303383943862	-0.15898169224673636	0.10336739539461916	-1.5380255218756556	0.1240423746407804	0.9494006746274252
Grm4	477.31539888773096	-0.0777848846778097	0.3234658016911161	-0.24047328734951715	0.8099633693748678	0.9932301794244984
Ubr1	646.2230236263757	0.07809703426057793	0.2772284427105886	0.2817064277279333	0.7781686254126736	0.9932301794244984
ENSMOCG00000018239	1709.029758538732	0.2503353143979468	0.14424037081147395	1.7355426430866696	0.08264473520022488	0.9136876467714925
Nfyc	567.9269989874152	-0.07648304112874127	0.11125190669102539	-0.6874762276313517	0.49178267621689403	0.9827898691553396
Ube2z	2065.541716177395	-0.21391520772471248	0.10896984497030818	-1.963067927489477	0.04963828165046075	0.8896038645099562
Heatr5b	729.4873065172427	0.041139140993772576	0.2386543541110287	0.17237959536507552	0.8631391125958539	0.9937217263181438
ENSMOCG00000018244	56.58375057561617	0.2231627939288762	0.4229863263651983	0.5275886713562502	0.5977848575577083	0.9858063125051496
Ptpn2	197.9543925851939	0.2312236770314857	0.2429175222293391	0.9518608411178622	0.34116756134331605	0.9822693704433012
Vps39	1360.3649855265055	-0.06997673301816966	0.1166771690374024	-0.5997465793478217	0.548675140331579	0.9845796220115208
Grasp	475.2979176292148	-0.31826091177203825	0.33321220718574723	-0.9551298088987044	0.3395120561562628	0.9808680905137676
Creb3l2	77.36124416212755	0.49459833001806	0.33891268286834514	1.4593680172488348	0.1444638438412942	0.9564021971810307
Ctdsp1	355.6332678121098	0.27008259711578925	0.2383712018691693	1.1330336676492694	0.2572001150836862	0.9790994683758689
Bace2	112.55860711222952	0.07863962140105847	0.24131739775539157	0.32587630287962316	0.7445179454345905	0.9918185902200896
Rictor	1301.182037755252	0.1064461754797948	0.12492494439627695	0.852081031488273	0.39416911916057473	0.9827898691553396
Tlr4	90.31757311271087	0.641648327097709	0.32261046633594376	1.9889259464680287	0.04670937738869693	0.8854355124960115
Itgbl1	968.4384981464974	0.06003283473948322	0.29148537589651485	0.20595487699800244	0.8368261585524396	0.9932301794244984
Alg14	112.22789944446545	-0.08220925913466588	0.18672292003322968	-0.44027406555143694	0.6597386218989902	0.9905110955795501
Scd1	161.11849449931364	0.5867527289153889	0.26707692672490846	2.1969427913918946	0.02802453222789554	0.8841458178596813
Gnb2	4111.742637619401	-0.3479009223006233	0.20327674191224243	-1.7114644746265033	0.0869954038379339	0.9208099655702215
Fam57b	307.25032932571094	0.16665331354359547	0.23697677785104493	0.7032474449810764	0.48190155642043525	0.9827898691553396
ENSMOCG00000018271	646.5012467696807	0.6208310209039171	0.33268144929266846	1.8661425884247487	0.0620214188710969	0.8916404326521099
ENSMOCG00000018272	239.64806427309566	-0.09772333970882172	0.18740258560569484	-0.5214620673080621	0.602044923713557	0.9858063125051496
Prpf4	300.9697294406379	0.017638287509851233	0.1496534034616597	0.11786091797350974	0.9061778602891155	0.9961191772170136
Rpf1	413.884338831016	-0.06659709211305323	0.18097993088201317	-0.3679805367837724	0.712887746925199	0.9905110955795501
Mxd4	803.1397379648948	-0.004187929467351739	0.18185950589803518	-0.023028378124483762	0.9816276364782052	0.9991581039407021
Polr2a	2143.5630267650836	-0.09746130417316265	0.2655855360494125	-0.3669676655698218	0.7136431370713993	0.9905110955795501
Vangl1	138.61262332990918	0.6107741149093878	0.295618776671774	2.066087011744627	0.038820264405118134	0.8842741452865222
D10Wsu102e	93.58451101127892	0.033444860051621596	0.25676803574178464	0.13025320677085747	0.8963661001760812	0.9954333909839311
ENSMOCG00000018283	237.00411999395382	0.1473008083741006	0.19963748406394125	0.7378414382687877	0.4606108089339673	0.9827898691553396
Litaf	293.66867015813705	0.2800074090798956	0.23928232421543794	1.170196795764115	0.24192178201353662	0.9790994683758689
Myc	55.91566166083169	-0.18355500238481873	0.3118381366005724	-0.5886226886351968	0.5561144103930451	0.9852153260815123
Tmem240	179.12391750128705	-0.14623717221401178	0.23044170132367842	-0.6345950900987624	0.5256925312246479	0.9827898691553396
Clasp2	7450.213624541642	0.07367571085379647	0.13199681014524223	0.5581628129704624	0.5767332116378646	0.9852153260815123
Zbtb18	2710.1961158689337	-0.015060495612566576	0.3640701573641889	-0.04136701486768982	0.9670033085997745	0.9983627149610678
Ciao2a	249.96426387768722	-0.09248107680700608	0.1681964459830848	-0.5498396607994126	0.5824293531126291	0.9852153260815123
Tcea2	881.1449827757823	0.021652245178725046	0.13660312311772282	0.15850475951465193	0.8740590705238438	0.9937217263181438
Ap1g2	175.88953511166264	0.40884399118621084	0.4356290218149763	0.9385141271874632	0.34798026035899077	0.9827898691553396
Insyn2a	148.93728790253633	0.01193922949648696	0.3214644723355874	0.037140121300941784	0.9703732819104115	0.9983627149610678
Fh1	1067.9657898430792	-0.3613077888853573	0.14050311955861727	-2.571528589688155	0.01012506550291488	0.8278134354129378
Nuak1	1052.6878536027523	-0.01292752488857123	0.35286319902644314	-0.03663608141693024	0.9707751740208711	0.9983627149610678
Dstyk	1294.6513866098364	-0.11839403724047913	0.14703427663254484	-0.8052138586457572	0.4206962805010781	0.9827898691553396
Fastkd5	154.16339361503285	-0.02312748244651968	0.18457140384931628	-0.125303714249261	0.9002831118156982	0.9961191772170136
F13a1	44.515042716027665	1.2648082387442565	0.4251398142079643	2.975040672444652	0.0029294970372796846	0.7015288156032197
Camk1g	1310.9160698804533	-0.4074240010178301	0.16707604745952234	-2.438554222540709	0.014746146249208256	0.8796473849899012
Atp5mpl	672.5508343889893	-0.014875054459741164	0.15560998960934835	-0.09559189931883098	0.9238446991441761	0.9969498598140254
Khsrp	1108.9944186135424	-0.01924265483290416	0.1715491069516346	-0.11216995048729285	0.9106886548117638	0.9967185265324758
Aldh6a1	794.0179959027354	0.14187172610694693	0.19551656049393515	0.7256251120034803	0.4680686221836083	0.9827898691553396
Fam189a2	82.29234994784858	0.026143981199133713	0.31316185703610866	0.08348392568166187	0.9334667582192796	0.9969498598140254
Rbm22	336.53650045821905	-0.2476666825979031	0.1449057481929085	-1.7091570602719788	0.0874218603782761	0.9208099655702215
Ube2e2	368.80164264425457	-0.14901475147384913	0.1328667052502704	-1.1215356864096386	0.2620599100202979	0.9790994683758689
Nphp3	136.49476675744793	0.3858615304557185	0.2823837673069979	1.3664437376679064	0.17179972867493604	0.9616795126262409
ENSMOCG00000018315	108.46607363645006	-0.1770371600205128	0.20759116509237055	-0.8528164478567173	0.39376110126268854	0.9827898691553396
Iqcb1	2100.6406842775596	0.07452892592787846	0.27609279265915443	0.2699415845305562	0.7872051944581766	0.9932301794244984
Sema3c	117.74903752458384	0.7961878183457248	0.43027122061336226	1.850432425414694	0.06425124914992468	0.8971931179383005
Sult5a1	77.13017819182332	0.37517591083503293	0.3446656566261851	1.0885213064379617	0.2763650358186709	0.9790994683758689
Ano6	150.3866872214493	0.46754270159702693	0.2290602318917033	2.0411343240850077	0.04123747749540544	0.8842741452865222
Adarb1	1671.4264934092457	0.3337046158477848	0.20702788547831596	1.6118824528241484	0.10698752126944394	0.9402330488920683
Crym	1593.2717441808509	-1.0116687910126194	0.24407765413336124	-4.1448644473609	3.400147850783769e-5	0.20618496567152775
Slc35d3	141.6160965587982	-0.2800732713468647	0.33824827907663507	-0.8280109276872626	0.40766431127673175	0.9827898691553396
Mcoln1	402.7609662702734	0.30295828302716965	0.14376129916101069	2.1073702366021365	0.03508549945672388	0.8842741452865222
Fndc3a	1575.0143859955838	5.995818511416059e-4	0.1198270760114509	0.00500372596160411	0.9960076209684688	0.9995554716927965
Rnf10	4887.535274408184	-0.03611524822034852	0.09862021686178843	-0.3662053214805067	0.7142118716255283	0.9905110955795501
Zfp46	397.0312412701708	-0.16982142990658666	0.15253786134790728	-1.1133067450005683	0.26557671057424725	0.9790994683758689
Nup85	591.8446691688151	-0.281585343205175	0.1658181835000469	-1.6981572060527086	0.08947809497540526	0.9256682499605586
Mapk8ip3	5466.525110008716	-0.12836553157426603	0.18402237734196283	-0.6975539248453927	0.48545620465698164	0.9827898691553396
ENSMOCG00000018336	153.71032517646432	0.0760250641657932	0.415942900949096	0.18277764566319002	0.8549724892975894	0.9937217263181438
Ric1	378.8022771735129	0.12072502499883804	0.14868832159772716	0.8119334706424142	0.4168298074905689	0.9827898691553396
Cdc37l1	805.6652503323955	0.021466341061352038	0.1511585897905389	0.14201204900825046	0.8870704884154503	0.9954333909839311
Bcat1	1926.154254160888	0.26968999561902923	0.22587597283661137	1.1939738088659433	0.2324882134370443	0.9790994683758689
Klhl12	393.8016814730241	0.027229570418647094	0.2309294803095534	0.1179129246822309	0.906136652276918	0.9961191772170136
Fam168b	7288.556726938977	-0.17574909854341714	0.11198781270108629	-1.56935914993286	0.11656427689427974	0.9435113400847259
Dnajc16	531.311913032725	0.009006473358502196	0.1959024240911785	0.045974282351454364	0.9633307479394637	0.9983627149610678
Tubg1	334.4932673438483	-0.26371050797655227	0.13416694113003538	-1.965540137946221	0.049351754825974155	0.8896038645099562
Mark3	1565.8611465323656	-0.06953022259683464	0.09868741888473108	-0.7045500164316524	0.4810903135101327	0.9827898691553396
Rnf207	32.217108061086904	-0.1572403348803804	0.3982927221769366	-0.39478586006030086	0.6930009311321886	0.9905110955795501
Pars2	121.38182243989277	-0.009430045951068968	0.2801080459428692	-0.033665744656946835	0.9731436952831093	0.9986064803838273
Polr3f	195.43666805411502	-0.04618997811613982	0.2006790734611936	-0.23016838437352974	0.8179609279653955	0.9932301794244984
Casp2	376.49814985369886	-0.2474377086534606	0.1561366679000664	-1.5847507954494742	0.11302296589970627	0.9402330488920683
Samd11	99.4513868386975	-0.17908476666070072	0.23498559548904935	-0.7621095509620134	0.4459946229601989	0.9827898691553396
Dazap2	2165.428152024282	0.10688242351150146	0.13482582889130998	0.792744419896464	0.42792674458368457	0.9827898691553396
ENSMOCG00000018358	34.53473138182241	0.14237854091947116	0.33805236232960817	0.42117303940224826	0.6736287299398702	0.9905110955795501
Slc36a1	272.23376321108293	0.4770089766287567	0.26072712467897424	1.8295333760002301	0.06731974410142035	0.9002990712532849
ENSMOCG00000018360	42.27056777730905	-0.036809762318500944	0.4069874988767547	-0.09044445448592954	0.9279340318530725	0.9969498598140254
Ythdf2	423.0222255073017	-0.13636663994940035	0.2536374681224249	-0.5376439094699501	0.5908229098567561	0.9852153260815123
Aoc2	66.5729555696189	0.36386748087242804	0.39914998893018055	0.9116058899254432	0.36197622072392155	0.9827898691553396
Psmd7	1694.6394458755576	-0.022638352448291363	0.12284984178369963	-0.18427661053198963	0.853796461794792	0.9937217263181438
AU022252	146.4674756981973	0.13114856925637292	0.19830354334833702	0.6613526265942677	0.5083861991179923	0.9827898691553396
Scn8a	3450.5111489741125	0.18913532367918165	0.16443575116585743	1.1502080437994966	0.2500581939968901	0.9790994683758689
Scg3	1546.1534987949847	0.14086039884357363	0.19665779639595568	0.7162716222038907	0.47382364574935026	0.9827898691553396
Prr12	1079.9027557101037	-0.284641414908438	0.4130316921144558	-0.6891515114766559	0.49072792681484306	0.9827898691553396
Anapc2	936.0322080649668	-0.2270482364203724	0.1745075847835009	-1.3010794728610504	0.19323125322892964	0.9672440546260765
Mto1	218.47187768584718	0.08418934284368623	0.15520455380032427	0.5424411899150754	0.5875146108112106	0.9852153260815123
Slc11a2	199.12109800029972	0.21720100686307356	0.22750898887269463	0.9546919791578475	0.3397334872283707	0.9808680905137676
Mcts1	543.7325263000342	-0.08466927696884945	0.1881829786399746	-0.44993058129256147	0.6527604959890834	0.9905110955795501
Grn	246.9192543829416	0.23148843330052957	0.2749212470753994	0.8420172531701123	0.3997782961407285	0.9827898691553396
Dusp8	2219.137502390587	-0.22924621625250735	0.2098763036568528	-1.0922920418272866	0.27470475717197024	0.9790994683758689
Dus1l	241.40680422846881	-0.3899151200215086	0.14415854420790453	-2.704765937835606	0.00683525328856939	0.7793618429923805
Gnb1	13448.107948276698	-0.04484379232247432	0.12669738431421543	-0.35394410520156927	0.7233807725961268	0.9905110955795501
Mcm3ap	1160.840900082977	-0.2361680672647888	0.24176131442567914	-0.9768645898779237	0.3286361943081172	0.9808680905137676
Apbb3	632.728803020291	-0.055565623497426664	0.11135135368557268	-0.4990116568706435	0.6177711720131487	0.9870832312028577
Wdr89	84.48945814251898	-0.08149850729856205	0.23453526576595787	-0.3474893510466319	0.7282237173250417	0.990650758600675
Slc36a4	1179.1838550049083	0.15083075945451935	0.13243215440862438	1.1389285338447745	0.25473296327095596	0.9790994683758689
Kif26b	147.65994852332528	-0.2748336607174707	0.39046697225213306	-0.703858918290289	0.4815206375530675	0.9827898691553396
Oprd1	25.614504613466455	-0.48808323079713845	0.4182574720494812	-1.166944438327683	0.24323280831065947	0.9790994683758689
Hcfc1	2275.1379837781824	-0.01189436828608654	0.14132601335219352	-0.08416262515270284	0.9329271335279401	0.9969498598140254
Nav3	877.4385403534129	-0.07718636462102162	0.3380150018701054	-0.228351890282915	0.8193726873701441	0.9932301794244984
Sort1	1740.6545987593797	0.11442565156819731	0.29657622079290047	0.385822070502749	0.6996284486082379	0.9905110955795501
Kif13a	522.994054581883	0.25754802368812035	0.13278664762559925	1.9395626615583674	0.052432862321335004	0.8896038645099562
Golga7b	880.5917134817486	0.08372544676126666	0.23045287372460488	0.36330832160209897	0.7163745777037565	0.9905110955795501
Gpr162	1739.3691508246407	0.1629692954106834	0.18508307621359327	0.8805197036092609	0.37857783596792655	0.9827898691553396
Gtf2e2	417.77457338209007	-0.10229536636616304	0.1394683197797442	-0.733466686396691	0.46327383910110304	0.9827898691553396
Rhot1	1385.115705270415	-0.11482011365674141	0.12233723560481077	-0.9385540967073008	0.347959730042082	0.9827898691553396
Washc3	276.14954991350135	-0.3401438765883422	0.20329928661689056	-1.6731188891446032	0.09430389369415818	0.9274490592602745
Cbx4	816.9674473479171	-0.21324868987381562	0.15625284989513072	-1.3647667227633782	0.1723263809839972	0.9616795126262409
Kcnk2	999.7390437603831	0.018009301078347535	0.17052078403537624	0.10561352494492006	0.9158889934168373	0.996861371236916
Zfp609	1375.4836769762444	-0.02434896608156452	0.10014518419418457	-0.24313666480807633	0.8078995288398166	0.9932301794244984
Spopl	271.7296776801591	0.1041440644370262	0.1997126407759439	0.5214695676367559	0.6020397000854854	0.9858063125051496
Zfyve19	171.77925547793706	-0.19295355042523296	0.23750970920178852	-0.8124027900741498	0.4165605457994962	0.9827898691553396
Cacfd1	53.56328686918307	0.1341869337192438	0.29288364349640816	0.4581578271744268	0.6468390560415948	0.9905110955795501
Kdm4a	1008.7690493648363	-0.16117245984534306	0.10606148304928747	-1.5196134846657305	0.12860814679503452	0.9516499481088331
Pigp	309.94871675216916	0.1099158891129892	0.2676046594806087	0.41073981793263203	0.6812633265911907	0.9905110955795501
Mrto4	559.7327048915646	-0.07638856090141549	0.1217367168499402	-0.6274899050840718	0.5303381513439898	0.9827898691553396
Agpat5	659.891784660429	0.21088065567476696	0.15813422079992498	1.3335548409953464	0.1823497912045774	0.9662432145671542
ENSMOCG00000018417	617.6106721186399	0.013885568325367342	0.18952712224591772	0.07326428091569057	0.9415958149846173	0.9969498598140254
Ppp1r12a	1585.8241357856994	-0.12350574633316642	0.20281462077268034	-0.6089587913466787	0.5425517537056748	0.9835123935726917
Zfp772	36.1465549582677	0.3607702601686259	0.348438238943534	1.0353922728529528	0.30048575290224666	0.9790994683758689
Napg	1160.437609973864	-0.038894009223523825	0.17519873562948662	-0.22199937164944822	0.8243143724792731	0.9932301794244984
Slc25a10	182.12572716131444	0.21219050302609271	0.21264669330961722	0.9978547031396332	0.31834981955481406	0.9808680905137676
Adat1	116.53865671955201	0.5667098479666929	0.38444112753704507	1.4741134789541586	0.14045103995280206	0.9564021971810307
Paip2b	1160.9168153616463	-0.10371283862767912	0.1306582474439542	-0.7937718487473719	0.42732826399192825	0.9827898691553396
ENSMOCG00000018426	46.39583808150347	-0.20685024210067793	0.31570168324258563	-0.6552079164612306	0.51233389808287	0.9827898691553396
ENSMOCG00000018428	13152.718762492845	-0.04570760517231791	0.20003599314227036	-0.22849690425367386	0.8192599625214859	0.9932301794244984
Lrrc49	1059.8131555334212	-0.12691033875514446	0.15740121196043833	-0.8062856516444261	0.420078161794202	0.9827898691553396
Numa1	2982.653715623174	-0.11264739783701892	0.15621313732202569	-0.7211134720686254	0.4708397028767268	0.9827898691553396
Skap1	89.49738013329669	-0.5449540780084449	0.31058805425486685	-1.7545880163222844	0.07932980273011245	0.9066875931076556
Tars2	403.69361071897356	0.03416219048502801	0.24680592310198712	0.13841722295664372	0.8899106860836272	0.9954333909839311
Mrpl23	242.74908262314545	-0.05790131266415154	0.22146281691329192	-0.26144936414685505	0.7937459933155853	0.9932301794244984
Gnl3	611.9910893524044	0.0012694351399676483	0.1566315699452639	0.008104593093277825	0.9935335410903053	0.9991581039407021
Adra1a	362.7910620249684	0.31279187546185955	0.20313867284523518	1.5397948164216158	0.12361037586431577	0.9488269863812795
ENSMOCG00000018439	609.8568983363799	-0.4836648333004009	0.16913254113264836	-2.8596793382360945	0.004240695653032644	0.7243824912673226
Ccdc39	357.40460449597293	0.41359569916184513	0.3036758221373265	1.3619645326087608	0.1732090785189758	0.9616795126262409
ENSMOCG00000018441	180.34377416829076	-4.795391743997848e-4	0.19014358508407345	-0.0025219845002278298	0.9979877496378058	0.9995554716927965
Aldh3a2	1675.735280916674	0.06028498123397457	0.10293462529634338	0.585662803555337	0.558102134956814	0.9852153260815123
ENSMOCG00000018443	190.63501211197513	-0.022324331968445726	0.1868659301291158	-0.11946710645980589	0.9049052986089171	0.9961191772170136
Midn	460.52400138277955	0.0554667351326977	0.23422092150792306	0.23681375163072874	0.8128012827157822	0.9932301794244984
ENSMOCG00000018447	88.11072428578835	-0.1278201860804069	0.3038091997583382	-0.42072519917790546	0.6739557580355365	0.9905110955795501
Uri1	768.6767447295824	0.03275301184933445	0.17481106754806836	0.18736234672514798	0.8513765427422669	0.9937217263181438
Zfp870	134.39155993082971	-0.25478275390280425	0.19656789244643844	-1.2961565122962715	0.19492156853895878	0.9672440546260765
Ppp1cb	5779.436430394361	-0.0468985251412861	0.21180085672745852	-0.2214274572157858	0.8247596152136751	0.9932301794244984
Apc2	995.6514226150937	0.21228433090919058	0.19667001751806254	1.0793934611293456	0.28041236464846053	0.9790994683758689
Msl2	801.4225543243973	-0.11073448241189451	0.1950190563815904	-0.5678136509655871	0.570161509525248	0.9852153260815123
Hgs	1224.2069144871245	0.007129545335519344	0.15653280508386652	0.04554665286742613	0.9636715898480797	0.9983627149610678
Hyal3	49.42402664475839	0.4881657113495292	0.30320998822828205	1.609992184630794	0.10739956247656574	0.9402330488920683
Xxylt1	210.75310433271665	0.08242230841646389	0.24663167902866837	0.334191895952195	0.7382347588965157	0.9912761673515791
ENSMOCG00000018468	3449.047615732925	0.18048865938070807	0.17163018490296664	1.0516137326470265	0.2929768046636111	0.9790994683758689
Oaf	94.67834298054557	0.1604113009515013	0.3394281130404441	0.4725928548304651	0.6365036811070677	0.9905110955795501
Sema6a	519.7944914071192	0.3271698129950836	0.2475915558544251	1.3214094150587576	0.18636488843833365	0.9672440546260765
Rmdn3	426.2801983723303	0.05378157054753317	0.19373297828800748	0.27760668845745184	0.7813142972423536	0.9932301794244984
Ndc1	284.90393743556655	0.13602529525185708	0.18835935587336824	0.7221584222410766	0.4701970826729663	0.9827898691553396
ENSMOCG00000018475	39.27307798844812	-0.013090865276093978	0.3408458555502121	-0.038406995604983916	0.969363183412693	0.9983627149610678
Hk1	5004.042115987054	-0.06972770120960728	0.26546878764518955	-0.2626587548318537	0.7928136096659798	0.9932301794244984
Stoml1	453.4345320051786	-0.040261250393614674	0.21334235659840892	-0.18871662915677634	0.8503149175943694	0.9937217263181438
Hopx	372.97200636956427	0.10696786775197062	0.32351905660082725	0.3306385375744728	0.7409175331261022	0.9914566743662293
Vat1l	3746.650751307128	-0.2658579040508534	0.23334476889411554	-1.139335179060694	0.2545633808520044	0.9790994683758689
ENSMOCG00000018481	277.7254030974401	0.24860804917011078	0.2118779584716493	1.173354939623775	0.240653499125223	0.9790994683758689
ENSMOCG00000018482	689.9258850585995	-0.20797997929601186	0.17361146851301748	-1.197962214578108	0.23093172735314693	0.9790994683758689
Sycp3	233.89775768360465	0.6753119333529327	0.6165194076624009	1.09536200314188	0.27335807366641207	0.9790994683758689
Slc30a10	84.19267240873108	0.14302005487626862	0.23965061520236458	0.5967856779983658	0.5506504811789028	0.9848857854361492
Nova2	707.9212741095074	-0.22938641761823522	0.2024353158860071	-1.1331343872202837	0.2571578226130357	0.9790994683758689
Smad3	2215.0642363179372	-0.5469629930097228	0.2646975118159774	-2.0663699830695106	0.03879355798144377	0.8842741452865222
Golph3l	314.1158595178093	-0.142816426819446	0.13828991431586427	-1.0327320508221798	0.3017293100993108	0.9790994683758689
Msh3	604.0864060576888	-0.30139051017980445	0.25173249270088	-1.1972650290240059	0.23120327050247835	0.9790994683758689
Cxadr	1115.9209329249136	0.29499545413169864	0.4155466311965889	0.709897354437078	0.4777677911243201	0.9827898691553396
Slc16a3	73.42539481603741	-0.527577589562366	0.360260042203907	-1.4644354848094903	0.14307499852096517	0.9564021971810307
Lamtor5	561.3490309492811	-0.053094697431057054	0.15369077112813376	-0.3454644481339182	0.7297452332107437	0.990650758600675
Wdr44	283.1802004037299	0.019530930068710116	0.24886038957474327	0.07848147349638442	0.9374450667709786	0.9969498598140254
Cacna1h	591.0678742189675	0.14092376123340583	0.29411330464174956	0.4791478624370997	0.6318334421403334	0.9902831134386583
Icmt	349.5394748572695	0.23319581851033594	0.1303269207674149	1.7893142655192766	0.07356421789831805	0.9066875931076556
Dmac2	712.1704574218959	-0.2144423902147123	0.149713083601106	-1.432355710380466	0.15204204689573353	0.9564021971810307
Rsph10b	198.62087462016507	0.3640594158621688	0.31363028469220655	1.160791650651508	0.24572663923994015	0.9790994683758689
R3hcc1	756.8157020152208	-0.06874718574251315	0.14436728702738374	-0.47619642342848145	0.6339344473050844	0.9902831134386583
Scn5a	162.17454171323953	0.3365043232088539	0.4892888709769694	0.6877416249769821	0.49161550245723484	0.9827898691553396
Mrrf	298.3426758409359	-0.266757576832604	0.15515962753735932	-1.7192460504481046	0.08556957886400522	0.9208099655702215
ENSMOCG00000018515	43.302398266670714	-0.38818065949195674	0.35912971455007286	-1.0808926239319396	0.2797448800834176	0.9790994683758689
ENSMOCG00000018517	1328.4582258842397	0.15259756953235332	0.22295453890413536	0.68443356337305294	0.4937014281045467	0.9827898691553396
Fam107b	375.65420320471384	0.2523946050836314	0.30947081555151085	0.8155683586312867	0.41474705260469935	0.9827898691553396
ENSMOCG00000018520	59.071285450726464	0.26886411456442044	0.29471014526873457	0.9123001663863789	0.3616107267758632	0.9827898691553396
Blvrb	411.5795022789133	-0.1544146424462404	0.14154427753179297	-1.0909281896723557	0.2753044819109112	0.9790994683758689
Phactr3	1900.6235257611359	-0.03273598734246642	0.13923245301620718	-0.23511750768806627	0.8141175303750081	0.9932301794244984
Edrf1	469.19126643657216	0.0678278712369999	0.12678335108393055	0.534990364721452	0.592656520018858	0.9857019027411835
ENSMOCG00000018531	1472.5511420717473	-0.08381336268614764	0.09174003527323232	-0.9135963642974801	0.36092897751159864	0.9827898691553396
Csrnp3	508.9776727956601	0.08888376045139387	0.2859309048221448	0.3108574797351182	0.7559089703068372	0.9923968896676919
Tent5a	81.68621411377138	0.11692397157600361	0.37767598263006036	0.30958805154028685	0.7568742436730647	0.9923968896676919
Fam129b	188.50342247734528	-0.11248773713153862	0.20772534779276505	-0.5415214769251984	0.5881481984896614	0.9852153260815123
Narf	512.7405336181595	-0.01683575720950176	0.17305742692245543	-0.09728422240465659	0.9225006852615705	0.9969498598140254
ENSMOCG00000018536	278.9177070080394	-0.02444019683130096	0.25735371367465265	-0.09496733690891412	0.9243407710009816	0.9969498598140254
Etaa1	311.45142607730077	-0.1065203520512533	0.19029154856513375	-0.5597744768722248	0.5756332748367516	0.9852153260815123
Brpf1	585.1269873448862	0.12414541751769483	0.22517305575388963	0.5513333604771242	0.5814051735377931	0.9852153260815123
Tyw5	182.34893139808437	0.17689209231912892	0.28070705734528617	0.6301661739182469	0.528585867985526	0.9827898691553396
E2f5	194.4357029461882	0.253662482348845	0.2888864400384184	0.8780698821139231	0.379905796176404	0.9827898691553396
Fgf1	1443.2528816105516	0.16030188036018844	0.3887508952015187	0.4123511542708911	0.6800820596134538	0.9905110955795501
Babam2	394.18210121819254	-0.2892239487764092	0.19028573557042766	-1.519945506736962	0.12852467195730272	0.9516499481088331
St3gal2	1460.6046370194692	-0.09335161204573275	0.15073123478041373	-0.6193249340903231	0.5357023216655488	0.9827898691553396
Adar	3652.5751293067947	-0.1146706301332246	0.17858581316777855	-0.6421038048833887	0.5208057856066746	0.9827898691553396
Aldh1a1	66.68489492677445	1.3435265805004262	0.39483612333011925	3.402744837956771	6.671255225368628e-4	0.5486873934413619
Gcc2	1324.1522314240683	0.011391142383070717	0.2491026776711592	0.04572870307764488	0.9635264859859577	0.9983627149610678
Tspan17	359.5536902179206	-0.10584407550005169	0.27744641755506666	-0.38149375447979644	0.7028369046638359	0.9905110955795501
Fat4	167.62198785082964	0.4566264266603975	0.2575329596303274	1.773079559664349	0.07621552449421239	0.9066875931076556
Nit2	178.53868669974008	-0.20287910575672569	0.22925259340804077	-0.8849588252885165	0.37617883905156224	0.9827898691553396
Pds5a	824.5818095431778	0.1348413654892862	0.14875349198456125	0.9064752947331217	0.36468433548312995	0.9827898691553396
Gm20521	4737.328872045047	0.0812783580765787	0.15621279225922619	0.5203053917742019	0.6028507385037745	0.9858063125051496
Cyfip1	700.7201026734596	0.06450080267803861	0.14670756692183567	0.43965559535455995	0.6601865680887349	0.9905110955795501
Tor1a	281.65299197095993	0.07367240566891334	0.1418690859740753	0.5192985149870917	0.6035525887873325	0.9858063125051496
Mfsd9	60.77963967608026	0.23502755003091205	0.26311004251460074	0.8932671204211815	0.37171414122995616	0.9827898691553396
Dnlz	170.75935749020564	0.32965018623196457	0.2703335071249422	1.2194203735151763	0.22268468106043748	0.9790994683758689
Zfp668	111.0058497514853	0.0793053504136688	0.21512906338097207	0.3686408017926753	0.7123954787989158	0.9905110955795501
Knop1	88.78081352277016	-0.2069578031140773	0.22912867180933402	-0.9032383484782477	0.366399409101501	0.9827898691553396
Ttc9	1923.8540627799946	-0.16543361928971514	0.15535527531749707	-1.0648728789648187	0.2869334595781529	0.9790994683758689
Ndufaf2	390.68752879307516	0.07776795419794018	0.21395603551031145	0.3634763282674127	0.7162490928193268	0.9905110955795501
Apopt1	420.9641196256513	-0.23460424712589917	0.1476989968014659	-1.588394316863571	0.11219720178027769	0.9402330488920683
Garnl3	1440.8000454087812	0.205139952970713	0.26185783837689885	0.783401994923099	0.43339108504812884	0.9827898691553396
Zfp106	3861.8789824118358	0.011543366725124809	0.08458096421977425	0.13647712380211996	0.8914441078901965	0.9954333909839311
Cdc26	1959.9919293774049	-0.14613077561039725	0.12887161907100106	-1.1339251936447494	0.2568259281695178	0.9790994683758689
ENSMOCG00000018578	990.1361194652294	-0.04975240393559046	0.12543791082570832	-0.39662972388562595	0.6916405301793882	0.9905110955795501
Car7	177.22970327294578	0.26964239613700625	0.20161028639716538	1.3374436441492867	0.1810778662497347	0.9657817675802177
Dnm2	1208.7619518120414	0.13808957719131038	0.12443684416259915	1.1097161626091343	0.2671213559183205	0.9790994683758689
Ndufa3	451.0098557358614	0.06527874921288412	0.17366317858876112	0.37589286193745125	0.7069965473776452	0.9905110955795501
Rps17	1572.9960915145714	0.03154995411422586	0.18779462477229297	0.16800243432143597	0.8665813639890787	0.9937217263181438
Cdr2	242.8056872647404	-0.08888867283512918	0.1749610239961071	-0.5080484259003134	0.6114193826769181	0.9867514538040189
Tmed5	267.66347419834096	0.37892577990619264	0.23781660383751746	1.5933529189790494	0.11108104130231396	0.9402330488920683
Mast3	5708.309602756004	-0.4289691009188254	0.23652636574312078	-1.8136206488908169	0.06973614918905496	0.9056038784335924
ENSMOCG00000018588	66.67831284603352	-0.13092563833343196	0.3379339003225128	-0.3874297257791566	0.6984381008114424	0.9905110955795501
ENSMOCG00000018589	1526.126097518939	0.1784978498705141	0.22029703006562684	0.8102599014491448	0.41779081628149056	0.9827898691553396
ENSMOCG00000018590	2054.8904280210572	-0.13480292284328496	0.19902655076214792	-0.6773112548404904	0.4982084914558216	0.9827898691553396
Rit2	41.31489750419204	-0.4205197744651559	0.4651179568431752	-0.9041142537675523	0.36593482101350167	0.9827898691553396
Mrpl11	623.5116138146506	-0.21808441165379341	0.13885813255072196	-1.5705555565795308	0.1162859201422998	0.9435113400847259
Ctns	180.99758823344146	0.09173889171734471	0.32475879253975043	0.28248316542843377	0.7775730532266272	0.9932301794244984
ENSMOCG00000018596	523.8674189400646	-0.017672584004924663	0.1296866057092733	-0.13627146695891185	0.8916066795099342	0.9954333909839311
Necap1	4659.428985042941	-0.23454216665197763	0.1210231597794487	-1.9379940755092226	0.05262394534948704	0.8896038645099562
Hap1	2739.1441825990537	-0.25048331209841695	0.2711220703189818	-0.9238765099562614	0.35555061442235875	0.9827898691553396
ENSMOCG00000018600	210.55565583237578	0.2081076689958561	0.33658287988767244	0.618295467271858	0.5363805892538532	0.9827898691553396
Megf9	197.05423079747237	0.15422556533821608	0.3288652767180943	0.46896275239912105	0.6390962603209431	0.9905110955795501
ENSMOCG00000018605	349.04409461709054	-0.32705462198466156	0.28058142781803935	-1.1656317544893267	0.24376336338219173	0.9790994683758689
Rsf1	804.6198919693044	-0.23137858865897973	0.13662820027635225	-1.693490715613466	0.09036210062404813	0.9256682499605586
Ppp1r3e	114.87316694537547	0.10252583733376999	0.24940035154779874	0.41108938579070303	0.68100699267914	0.9905110955795501
Bag3	160.78441520428555	0.3216142377293805	0.20910085443952736	1.5380818915897467	0.124028593017268	0.9494006746274252
Igsf21	327.98444642497583	-0.15492492070479566	0.3921550815627279	-0.3950603421672463	0.6927983556453765	0.9905110955795501
ENSMOCG00000018612	398.0207540895094	-0.07699894575166157	0.13457008217675015	-0.5721847271411177	0.5671968333362292	0.9852153260815123
Cox5a	2634.8215838336796	-0.1241789264001326	0.15071337913773927	-0.8239409607201732	0.40997310497839184	0.9827898691553396
Deaf1	617.6652547304542	-0.05097159879003655	0.12406693804378303	-0.41083949998063746	0.6811902271899555	0.9905110955795501
ENSMOCG00000018617	1190.525366829422	0.04809278025344904	0.17987623983895534	0.2673659416969517	0.7891874197844349	0.9932301794244984
Pold3	287.24514382902004	0.13020261210430636	0.1784962700713016	0.7294416407261396	0.4657315539482655	0.9827898691553396
Dzip3	1641.1773405573445	0.2087581017582661	0.23097298324894355	0.903820433116482	0.36609062515551166	0.9827898691553396
Frmd4a	472.7544094052025	0.2801694448738638	0.1699879484939981	1.648172399020134	0.0993172989815133	0.9347323746186648
Ppp3cc	548.2012276959832	0.016281521313989907	0.19323292107116388	0.08425852708604319	0.9328508856886385	0.9969498598140254
Sertad1	133.46330389634178	-0.2776349816753541	0.27144363028478835	-1.0228089765233026	0.306398172974904	0.9790994683758689
ENSMOCG00000018624	210.1681663260331	-0.05413204759271335	0.28219153176568046	-0.19182732824761817	0.8478774636360689	0.9937217263181438
Speg	1855.85900254065	0.10914409596407626	0.16549974593277764	0.6594819547844394	0.5095863300839807	0.9827898691553396
Nsmaf	473.55399621006336	0.059777980700326076	0.19221448902344204	0.31099622616396877	0.7558034905657391	0.9923968896676919
Dnpep	487.1401706902223	-0.07938506182758738	0.14547374599485594	-0.5457002656025266	0.585271989340304	0.9852153260815123
Zfr	5051.020715874346	-0.07867864427264958	0.18750902697343433	-0.4195992349946785	0.674778247323547	0.9905110955795501
Brdt	65.79569257325124	-0.18859400322941614	0.3448307134876422	-0.5469176493067078	0.5844353097451185	0.9852153260815123
Fzd6	26.50780554962165	0.2311076141256858	0.42287110979265613	0.5465202251319639	0.5847083889839286	0.9852153260815123
Krr1	713.9973903887515	0.06694476395611937	0.13919675626093714	0.4809362355443488	0.6305618183125024	0.9900400795377268
Dicer1	838.6061620017354	0.12209016648421629	0.12073412788014853	1.0112316097186198	0.31190559011902064	0.9790994683758689
Pgam5	695.1998736843301	-0.0807312491440894	0.0857476076019645	-0.9414985607393183	0.34644942648168947	0.9827898691553396
Fbxl20	353.7783919862473	0.33053383172472617	0.1870918773854388	1.7666925809065153	0.07727972654457085	0.9066875931076556
Cebpz	794.5780669237772	-0.08119241843862067	0.16038979851614502	-0.506219343061571	0.6127026774543481	0.9867514538040189
Mgat1	718.5463465024508	-0.09407274671393757	0.20555741913404263	-0.45764705117548377	0.6472060342441568	0.9905110955795501
Clta	2930.944524480133	-0.027673394567091798	0.10193535133334676	-0.27147985664556024	0.7860219902463141	0.9932301794244984
Tmem266	90.72850705029288	0.4423107244315515	0.23227347364355888	1.90426705853769	0.05687541211950151	0.8896038645099562
Ndufv1	2327.4103405020883	-0.22716103183570766	0.1702326726475942	-1.3344149997924502	0.18206788686064973	0.9662432145671542
ENSMOCG00000018646	404.6861505608939	-0.21005803312555912	0.19742142696719836	-1.0640082809271778	0.287324948210923	0.9790994683758689
ENSMOCG00000018649	137.50977116108913	-0.06172020153109664	0.2583762714858178	-0.2388772048461286	0.8112008018235604	0.9932301794244984
ENSMOCG00000018653	1761.0004986720523	-0.023067700157563983	0.11756261748189266	-0.196216285853936	0.8444408815572216	0.9937217263181438
Slc27a3	214.23919849784514	0.1306911520943651	0.2526751118566613	0.5172300157860588	0.6049956012454498	0.9858063125051496
ENSMOCG00000018655	370.04414103481565	0.02115465970942557	0.140622376251069	0.1504359425107123	0.8804206858956585	0.9947879893448605
Jhy	66.29182679427299	-0.10408914217401817	0.3899161078841357	-0.26695265999359136	0.7895056105344103	0.9932301794244984
Erbb3	114.837760750446	0.9176038533825535	0.4037498888365246	2.272703668171373	0.023044043462435194	0.8838432118634834
Tcea1	1540.933926613331	0.08953237253161254	0.16393964658935753	0.5461300813699859	0.5849765233841113	0.9852153260815123
Pim3	386.32637493117954	0.26738284168141246	0.25406541155633133	1.0524173284490101	0.29260812183886276	0.9790994683758689
Lars2	444.0763106034567	-0.006526117842920558	0.21081860170572417	-0.03095608162713357	0.9753045646558736	0.9986064803838273
Lrp12	487.18525142909215	0.46034026380860504	0.2691976757915036	1.7100454617785903	0.0872574666615234	0.9208099655702215
Taok2	2801.5669570103955	-0.06583832430898394	0.12972089629071037	-0.5075383087196476	0.6117771640294511	0.9867514538040189
Cnot10	661.0707454074391	-0.008597494876920856	0.12527881051980982	-0.0686268878292181	0.9452866159244847	0.9969498598140254
Mfsd13a	142.96763642645496	0.5330945929660884	0.2954334950869142	1.80444872308489	0.07116099077730982	0.9056038784335924
Foxp2	277.49694360604155	-0.16168901394298835	0.2491035378758466	-0.6490835711196293	0.5162843602694853	0.9827898691553396
Mfn2	2440.04383484585	-0.22132265622506356	0.17525469015734335	-1.2628629569135095	0.20663843447874222	0.970731939942315
Lyn	76.01559635558209	0.5716670762121769	0.29796644956425467	1.918561895301237	0.055039801855938285	0.8896038645099562
Sap30	73.39576016761266	-0.5687446940721262	0.29735964275678395	-1.91264923780297	0.05579297177860539	0.8896038645099562
Abhd17b	582.7485596446488	0.16227967553864858	0.18243478600337298	0.8895215605188818	0.37372284114544185	0.9827898691553396
Ift46	837.1044495075764	-0.08097246379279878	0.11660851333586504	-0.6943958161920434	0.48743401677701337	0.9827898691553396
Arhgap26	767.1555755955949	-0.5932054836436467	0.34116991785465006	-1.7387391226455442	0.08208066109889361	0.9109438631915517
Tnfrsf19	310.27824534465043	0.32059818014878466	0.18356710809621704	1.7464903351898018	0.08072578503047714	0.9066875931076556
Arl6ip1	2279.5062276001827	-0.14556149700780072	0.16249330861584987	-0.8957999455345105	0.3703596189943948	0.9827898691553396
Zfp82	263.22510032890995	-0.13179069758627784	0.16217558045376304	-0.8126420587953557	0.41642331014166323	0.9827898691553396
Tm9sf4	1104.0209680673952	-0.002879180845331904	0.1964181413805574	-0.014658426279238287	0.9883046868152353	0.9991581039407021
Ddx49	572.758868647457	-0.2995587401046701	0.13185337346118986	-2.271908046348493	0.02309206481604061	0.8838432118634834
Tjp1	1515.1701455809614	0.07467140201321802	0.17498791645935302	0.4267231905156321	0.6695809573683928	0.9905110955795501
Tmprss9	214.06941198562967	-0.16794218856870163	0.4066757521140873	-0.41296336871736516	0.6796334521538687	0.9905110955795501
Sema3e	151.57397073672627	-0.09745338809091857	0.3274651189206599	-0.2975992936656259	0.7660090137354744	0.9932301794244984
Chfr	493.9445361002849	0.09923421034626027	0.19420565681136862	0.5109748705345188	0.6093686531961806	0.9867397952499977
Myo1d	194.50858970374503	0.6034595444667861	0.35023820418358015	1.7229974835939883	0.08488898009884252	0.9208099655702215
Pacrg	90.61538760173043	-0.4279372557345576	0.268802951597116	-1.5920109998492629	0.1113822329921867	0.9402330488920683
Zfp217	94.37271764364783	-0.25344489640941925	0.34628184181729293	-0.7319035126974495	0.4642274620188059	0.9827898691553396
Phf6	293.9445395312216	0.059472779923208915	0.2226155562763019	0.2671546450661947	0.7893500953126784	0.9932301794244984
Cald1	167.4039811316523	0.6516220652574066	0.2763623831485309	2.357853691351303	0.018380935828133865	0.8796473849899012
Dnajc6	3931.97525704535	0.06188723552990331	0.25178082191196127	0.24579805189270157	0.805838565173737	0.9932301794244984
Slc37a4	199.83597310986966	0.1642976527727546	0.26532016455636304	0.6192429928854962	0.5357562930673092	0.9827898691553396
Nxt1	200.59037992775816	-0.02975753728357048	0.1414871102659361	-0.21031977561516987	0.8334181017462479	0.9932301794244984
Atxn7	154.34411849542786	0.2836211013011298	0.20514705649030585	1.382525814181166	0.16681030991612214	0.9612067070935637
Srbd1	166.62309074826575	0.28049117923179256	0.20572414944023085	1.3634334131165473	0.17274595661572728	0.9616795126262409
Cenpw	31.44809638185707	0.4416466879177973	0.4680242490401335	0.9436406101255785	0.3453533324915899	0.9827898691553396
Npas4	961.7308375433411	0.05472852190150508	0.42153266113768567	0.12983222166888997	0.8966991694613273	0.9955297992701371
Ltv1	282.23879902229083	-0.16256993298906308	0.16767171477204776	-0.9695727941357275	0.33225947927673205	0.9808680905137676
Gmpr2	809.3814260783616	0.028904365323898878	0.10506562833624346	0.275107718686036	0.7832334816546876	0.9932301794244984
Osgep	282.3363009877934	-0.005780346333733884	0.1645585700581334	-0.035126376776924276	0.9719789687604299	0.9984120689781741
Psap	7441.141938312201	0.1445297788903394	0.2282230380304275	0.6332830381088441	0.5265488278415018	0.9827898691553396
ENSMOCG00000018725	119.13985703256199	-0.17797982964361184	0.24517830141481703	-0.7259199880926162	0.4678878222682673	0.9827898691553396
Cnpy4	144.79162279608943	-0.2527693080951221	0.2632878996460337	-0.9600490886020479	0.33703050977797055	0.9808680905137676
D1Ertd622e	824.8665753760146	-0.020568334991342807	0.21594884464255032	-0.0952463303306326	0.924119170948276	0.9969498598140254
Sstr1	383.18599331252426	-0.03140912087151365	0.31106392688399886	-0.10097320247367242	0.9195717327606967	0.9969498598140254
Egfem1	303.6024824445591	0.18104914165791103	0.5730393236212454	0.3159454058297346	0.7520439468811222	0.9923968896676919
Atrnl1	460.0865576882417	0.3085590579700517	0.4140068092160798	0.7452994760021145	0.4560906978302736	0.9827898691553396
Scrt1	1525.7007156541374	0.3954269276259344	0.13812236948828338	2.8628739073251825	0.004198175964227898	0.7243824912673226
ENSMOCG00000018737	254.22256025398508	-0.28621843422740567	0.30740252604938634	-0.9310867997923437	0.35180866622504453	0.9827898691553396
Srsf6	1916.8116525492333	0.14869530563031924	0.26994098371497205	0.5508437569721725	0.5817407853699179	0.9852153260815123
Arhgap31	225.89002735054046	0.4110029422463986	0.20428741900698522	2.0118857257301057	0.04423198443999118	0.8854355124960115
Ilf3	1083.428050402962	-0.09302088198565846	0.1328750715028053	-0.7000627050175816	0.4838881455288257	0.9827898691553396
Vps41	1558.3899739198807	-0.08889471569885465	0.18959840312955864	-0.46885793462147496	0.6391711857682616	0.9905110955795501
Rnf166	326.7118178435939	-0.07839691084153853	0.19672865738451786	-0.39850274933919316	0.6902596320841609	0.9905110955795501
Stau1	1010.5219798123734	-0.01081016558721278	0.1395346388306527	-0.0774729893437616	0.9382472780588554	0.9969498598140254
Rbck1	730.990964540667	0.19025092893969825	0.11580755469464192	1.6428196713189094	0.10042024893569	0.9347323746186648
Zkscan8	241.3714453554541	0.39755186957305066	0.22137369693852235	1.7958405857198776	0.07251987391172253	0.9066875931076556
Dbr1	307.8243366940593	-0.13813699314083924	0.18064965078106962	-0.7646679223767129	0.44446931208503826	0.9827898691553396
Polr3h	197.28016206510748	-0.405798612811316	0.18745469642649473	-2.1647823209936963	0.030404359316989853	0.8841458178596813
Ndufa8	1511.5661764823424	-0.0025205364028660798	0.1370898055338239	-0.01838602362189647	0.9853309020935022	0.9991581039407021
Mrm3	252.0879869514875	-0.213803479973978	0.18220351373857904	-1.173432254883612	0.2406225088414992	0.9790994683758689
Efna5	66.52913479037	-0.47986873896466137	0.2909968853692173	-1.6490511173540678	0.09913716286911295	0.9347323746186648
Scd2	11077.574287500865	0.36239286105831464	0.2224218981390866	1.6293038774073418	0.10324870574436437	0.9393916095833892
Tctn1	165.23345743460158	0.15404651306208986	0.1791072160050671	0.8600798811910054	0.3897450105884384	0.9827898691553396
Dele1	300.2695926059225	0.03495736740326727	0.2032870269079974	0.17196064075002726	0.8634684721297337	0.9937217263181438
ENSMOCG00000018755	35.93668438211388	0.30781508155384923	0.35321440466193954	0.8714680870630351	0.3834986234080205	0.9827898691553396
Cks1b	99.86319247278365	0.011123600422102026	0.2544432928629989	0.04371740475820426	0.9651296654892906	0.9983627149610678
Fam160a1	199.93140685692387	-0.1870755785297668	0.2545730904378387	-0.7348599893571495	0.4624247678175035	0.9827898691553396
Pdlim4	79.736173846975	0.37720901327643575	0.35982101399730915	1.0483240238972165	0.2944893447377047	0.9790994683758689
Ralgds	561.6579790897861	0.04709501722391314	0.1518043870956208	0.3102348892871471	0.7563823406658501	0.9923968896676919
Epas1	646.7879034590352	0.42603582701636133	0.23808441289508736	1.789431831491192	0.07354529674850008	0.9066875931076556
Dyrk2	392.39951397750946	0.15742017396427915	0.22129442994482978	0.7113607604291038	0.476860708408072	0.9827898691553396
Tpp1	703.1278159718762	0.1312911911297517	0.2121136950817742	0.6189661213489127	0.5359386775590784	0.9827898691553396
ENSMOCG00000018768	444.9558075812524	0.12432989443874833	0.18366226828715465	0.6769484859261317	0.49843863937882543	0.9827898691553396
Arl8b	3632.9321975330695	0.06576672174283346	0.14453465383289568	0.45502389910498503	0.6490920453304782	0.9905110955795501
Kif11	32.36851927142374	-0.9537905420688563	0.4650195326628407	-2.051076299111925	0.04025951700331082	0.8842741452865222
Trim23	1236.1713281759482	0.0026325470995519785	0.19046533174725908	0.013821660222372004	0.9889722618250671	0.9991581039407021
Fyn	2131.7905700642973	-0.07286551372610363	0.09905678002337846	-0.7355934011675584	0.4619781796477425	0.9827898691553396
Scube3	56.440931580957816	0.1649772482148342	0.2962829929039079	0.5568232135023036	0.5776482219266841	0.9852153260815123
P2ry12	174.44608399564828	0.04157569042493039	0.42893165801778926	0.09692847251485948	0.9227831974650941	0.9969498598140254
Tecr	1053.3561071978825	0.11955169714367417	0.14902004441589903	0.8022524594746339	0.42240693641456534	0.9827898691553396
Ccz1	423.93076331146716	-0.04166004293781391	0.1843092080493222	-0.22603343250579996	0.8211754177542151	0.9932301794244984
Puf60	1808.203802406616	-0.12858384797306702	0.11779930192631745	-1.0915501694016423	0.2750308689162878	0.9790994683758689
Nmnat1	307.63350573627423	0.09864256368106843	0.18593828382368438	0.5305123918138669	0.5957567196343228	0.9858063125051496
Dbndd1	577.101944167034	0.09482699412406449	0.14807751989821147	0.6403875091185252	0.5219207014465566	0.9827898691553396
Gm12248	151.45375288089218	0.3298708562781144	0.3812307488922549	0.8652787248579048	0.3868858250758197	0.9827898691553396
Gabra2	1916.9500385169194	0.03582896520851864	0.2014821198584835	0.1778270212447839	0.8588588256704583	0.9937217263181438
Man2a1	305.8029084251769	0.3244026848182049	0.2135749234906369	1.5189174811172375	0.12878326822673797	0.9516499481088331
Rcbtb2	391.1770251340722	-0.164040754923374	0.19117875420489416	-0.8580490839874642	0.3908653605887596	0.9827898691553396
ENSMOCG00000018789	217.0340204704391	0.23542333831648524	0.30297881139271193	0.7770290510887795	0.4371416307777305	0.9827898691553396
Fads3	226.63824750578516	0.18471488910919498	0.24306712546344697	0.7599336551868379	0.4472942431428282	0.9827898691553396
Ambra1	863.6668126061013	-0.07604545172954026	0.14188276063376173	-0.5359738659570799	0.5919766123792289	0.9852675695620872
Mrpl13	340.2140860142315	-0.19308336560732162	0.19454546125849134	-0.9924845553234107	0.32096120988938825	0.9808680905137676
Arhgef7	1043.825731045012	-0.03335766795114622	0.16504606835059152	-0.20211125466065466	0.8398297494851108	0.9932301794244984
Rab15	2359.274941763314	-0.2738718884567501	0.20449200857557526	-1.3392791745968582	0.1804798057503703	0.9657817675802177
Ttc12	77.15898889302449	-0.3102320935964474	0.4225068397172358	-0.7342652578217936	0.462787087752277	0.9827898691553396
Brix1	398.1792421350844	-0.003263870658391185	0.19265466408295084	-0.016941560558252917	0.9864832369866997	0.9991581039407021
Hapln1	137.452080865411	0.925286263716009	0.31076807324661204	2.977417384126657	0.0029068797610875474	0.7015288156032197
Tmem135	730.3328951755545	-0.05456182166902891	0.09085750493576142	-0.6005208013097599	0.5481592021200312	0.9845796220115208
Med17	380.67969535478414	-0.12426964948831111	0.11848013714458443	-1.0488648349272385	0.29424033215450096	0.9790994683758689
ENSMOCG00000018803	3006.806553874531	0.19566629215861553	0.22907201202378213	0.8541693523794673	0.3930111617001682	0.9827898691553396
Ces5a	74.49597905991513	-0.023091463486523828	0.4860191583446258	-0.04751142643259788	0.9621056236448229	0.9983627149610678
Ggps1	626.1851928635458	-0.05684848359531505	0.16459981857875994	-0.3453739140551569	0.7298132855961657	0.990650758600675
ENSMOCG00000018806	607.7898257652337	0.2730240176498426	0.2912703774539625	0.93735593724424	0.34857549831398	0.9827898691553396
Fastkd3	78.6994882943381	0.0028380672032331244	0.22777210536387055	0.012460117531509201	0.9900585218397367	0.9991581039407021
E330009J07Rik	1354.4200166373428	0.07839887712907974	0.20218804049478187	0.387752297006425	0.6981993502766775	0.9905110955795501
Tppp	10479.101828385317	0.030723181041383406	0.14214209389606508	0.21614414280296398	0.8288753918828333	0.9932301794244984
ENSMOCG00000018816	309.8778810371427	0.19924901831836742	0.18258396078828834	1.0912733925703513	0.2751526019414331	0.9790994683758689
Rasgrp3	91.23194743346932	0.7726534600103592	0.34079154188534844	2.2672319146650093	0.023376062182417112	0.8838432118634834
Zranb2	2500.504974526068	0.2889934370612113	0.2354820206864845	1.2272420468396212	0.2197316302766842	0.9790994683758689
Cxxc1	496.9622011467405	-0.07290006909813533	0.11132075345534194	-0.6548650349135513	0.5125546539236198	0.9827898691553396
Pknox2	1060.837623796978	-0.23743045701498838	0.2345703937641997	-1.0121927716660772	0.311445891644509	0.9790994683758689
Ube3c	1461.9052494832952	-0.1931935150992344	0.17122847708773764	-1.128279117966119	0.2592020595830656	0.9790994683758689
Agfg2	352.4822648994432	-0.1898679779876363	0.241769377493601	-0.7853268265649631	0.4322619709642413	0.9827898691553396
Zc3h18	1038.6925149665499	-0.007654273500023231	0.15047274294149843	-0.05086817286901654	0.9594305670336999	0.9983627149610678
Dmac2l	137.646629416353	0.03965248276233486	0.2086058274200371	0.1900832937063298	0.8492438611039528	0.9937217263181438
ENSMOCG00000018827	127.25396377869986	-0.10103745537834645	0.2835926499527582	-0.35627670673121326	0.7216333516950317	0.9905110955795501
Klf16	995.5337695148773	-0.4180122113985628	0.23762573444526486	-1.7591201238132248	0.07855710753129795	0.9066875931076556
Itgb4	80.362284729304	0.4214633975610665	0.34551888628939914	1.2197984373220567	0.22254129394379732	0.9790994683758689
Nexn	1707.8877450374523	-0.6093106667222776	0.32996158301123624	-1.8466109331931793	0.06480354848771179	0.8971931179383005
Entr1	650.8707418104389	0.11177839074374021	0.20838452145713526	0.5364044793832399	0.5916790362788191	0.9852153260815123
Kctd18	105.63049685730356	-0.07748152131602365	0.21743765395825626	-0.3563390236490437	0.7215866881171733	0.9905110955795501
Phlpp2	2183.0113879615474	0.006743389780577802	0.13265383126028799	0.050834489411362684	0.9594574078188431	0.9983627149610678
ENSMOCG00000018841	50.7030345695506	-0.20126917966837884	0.2844578686626167	-0.707553567122784	0.47922253633947637	0.9827898691553396
Zmat3	1037.573384553636	0.16482463229039468	0.22484480059539533	0.7330595675503033	0.46352209905196473	0.9827898691553396
Fam98c	179.1128015176052	-0.12155422687573918	0.25999710309683116	-0.46752146630829394	0.6401268375655511	0.9905110955795501
Dusp5	73.72125739552233	0.15359621285922545	0.32034251073254655	0.47947496105960996	0.6316007769072549	0.9902831134386583
Nsf	13611.409515093359	-0.19824656578973177	0.2215988443313147	-0.8946191320985921	0.37099072093848356	0.9827898691553396
Yif1b	199.7210376352116	0.10424526943668595	0.20803994850318758	0.5010829419383783	0.6163127513935351	0.9870832312028577
Mansc1	68.07235192881618	-0.21316723408771043	0.25638757036464116	-0.8314257738178897	0.40573314393514975	0.9827898691553396
Tmem161a	93.41753198928029	0.45557241071493265	0.355649301470314	1.280959666816495	0.20020783328264966	0.9672440546260765
Adcy5	5799.3590216162265	-0.3239434766331342	0.3342633436796889	-0.9691265367810005	0.3324820589398544	0.9808680905137676
Creld1	557.6554381872488	0.13342072772493271	0.19389175981254128	0.68811963878159	0.49137744428090574	0.9827898691553396
Myo1b	898.8689399902179	-0.5183910591419916	0.24092310642261436	-2.151686763629296	0.03142203334200682	0.8841458178596813
Drp2	764.9173938663977	-0.11624859875242095	0.2031935767236192	-0.5721076454623392	0.5672490498416619	0.9852153260815123
Cst3	4608.9152625408005	0.3874301070745462	0.3533889820227853	1.0963276355049634	0.27293541965416707	0.9790994683758689
Fuca1	217.83312985538203	0.23985305263290937	0.19132041656957852	1.2536720175166498	0.2099612428359387	0.9728716713013718
Mlx	413.2293479184571	-0.15552092715554747	0.18586988039519556	-0.8367193588594327	0.4027503348962552	0.9827898691553396
Pkd1	1670.5864221324416	0.43606178927088723	0.26134642512146766	1.668520199073762	0.09521250557234683	0.9274490592602745
Syt2	168.11576961074255	-0.019021978413340072	0.4392557143976168	-0.04330502208588519	0.9654583879341335	0.9983627149610678
ENSMOCG00000018863	455.91756549137864	-0.1883201588173406	0.2244241189950397	-0.8391262029260897	0.4013984935064414	0.9827898691553396
Tns2	244.55632734551133	0.409896446661065	0.23435397075228134	1.7490484387582106	0.08028264679650847	0.9066875931076556
ENSMOCG00000018867	89.8603946696778	-0.07358186906400935	0.32011817974767365	-0.22985845140694194	0.8182017628553179	0.9932301794244984
Fam193b	835.6887998304121	0.24387706355888236	0.29458456079872386	0.8278677704549234	0.4077453891764385	0.9827898691553396
Elovl4	775.6092521185825	0.19916208180634723	0.21293976699546438	0.9352977352069207	0.34963488215573296	0.9827898691553396
Msantd4	334.97072820930106	0.22564596451465094	0.19128228667347005	1.1796490330536546	0.23813983257974441	0.9790994683758689
ENSMOCG00000018871	32.00470952586462	0.2716087361082378	0.35350328685071375	0.7683344008706193	0.4422885420011776	0.9827898691553396
Pcp4l1	724.4855030302193	-0.2697766443278092	0.3297125197403172	-0.8182177751099239	0.41323284718230036	0.9827898691553396
ENSMOCG00000018878	157.0954643007451	0.013285325414151679	0.2998715116259303	0.044303392950258765	0.9646625671487724	0.9983627149610678
Fbxo11	1903.843731323268	0.014483221416554896	0.20143960994928894	0.07189857754490762	0.9426826220764638	0.9969498598140254
B3galt2	588.2241204077292	0.17652577629255306	0.522321176382214	0.3379640425747902	0.7353902849211538	0.9909445947637578
Gtf2i	4252.918619555343	-0.05309651392831814	0.09182915236704049	-0.5782097793529852	0.563122497125418	0.9852153260815123
Lancl3	68.90447261690362	0.24316527144272407	0.34467214536306107	0.7054973101658257	0.48050080529001615	0.9827898691553396
Utp25	375.85548523949626	0.026620765577068373	0.14795280481565032	0.179927414084768	0.857209553084334	0.9937217263181438
Ercc6	313.79012839256274	0.20271832179237753	0.32132646702593204	0.630879627404043	0.5281192334772868	0.9827898691553396
Emc6	404.90168108397984	0.11621145329948054	0.12660954375219194	0.9178727752699024	0.3586854762177111	0.9827898691553396
Samd8	2153.387714163844	-0.0816575458337246	0.15621956528586559	-0.5227101079451846	0.6011760030986169	0.9858063125051496
Vps25	453.15856126470237	0.01013664951850314	0.1274688311222097	0.07952257370889917	0.9366169772445766	0.9969498598140254
Tia1	334.2123643133652	0.008978542608574003	0.1999577959261668	0.044902188319225496	0.964185272579162	0.9983627149610678
Lingo1	1907.6302378188636	0.05642542673329702	0.3342518278537629	0.1688111239229587	0.865945208278704	0.9937217263181438
L1cam	1668.6390549579794	-0.1646983217301786	0.26084408910769136	-0.631405228669689	0.5277755981041636	0.9827898691553396
Cep192	331.47318788599887	0.18321110162581744	0.2060491739834228	0.8891620290628162	0.37391600636934375	0.9827898691553396
Pex13	287.9900579870105	0.35803202113297194	0.1858248325583117	1.9267178460694792	0.054014802584866795	0.8896038645099562
BC052040	206.29411002929888	-0.18566930343294827	0.18254591856705477	-1.017110132565063	0.30910104060707627	0.9790994683758689
Slc39a10	2619.3976208449703	0.19073474065961535	0.3811033585047142	0.5004803458252808	0.6167368918582401	0.9870832312028577
Kitl	709.1109431375819	-0.003983732761588515	0.2911684381400038	-0.01368188388493192	0.9890837766617326	0.9991581039407021
Stx1a	1842.7175391053422	-0.2548854932579334	0.40101724441715986	-0.6355973385343692	0.5250389046430074	0.9827898691553396
Ptpmt1	387.219745299354	-0.020481256558786038	0.17663650600413291	-0.1159514362127771	0.9076910303770707	0.9961191772170136
Drg2	498.81809697042377	-1.4729382587480547e-4	0.10913982756873365	-0.0013495882223383882	0.998923184720838	0.9996317962004696
ENSMOCG00000018917	1170.2044395229555	-0.111201713717961	0.12189927882282628	-0.9122425890606491	0.36164102890424593	0.9827898691553396
Ndufs1	2261.7443451422478	-0.1695440860437803	0.1723741981818142	-0.9835815791000878	0.32532128605234717	0.9808680905137676
Fcho2	581.0285535874868	0.46445812560518807	0.2894054273801097	1.6048701291118543	0.10852238850134198	0.9402330488920683
Wdr26	2358.926662574671	0.02183528999489572	0.1272568555166077	0.17158439053246996	0.8637642799942957	0.9937217263181438
ENSMOCG00000018921	2325.124288696817	-0.015376167360551722	0.12272227127462777	-0.12529239559250782	0.9002920721832757	0.9961191772170136
ENSMOCG00000018922	47.904365991536395	-0.3275099276504004	0.26623741155052333	-1.2301423971298244	0.21864378594876452	0.9772502793407158
Ppp1r1b	13032.442900584201	-0.739675114083897	0.3863871412950678	-1.914336775299253	0.05557713836806609	0.8896038645099562
ENSMOCG00000018924	1816.0651769249755	-0.027903230757283147	0.19360201951529954	-0.14412675460277455	0.8854003781658524	0.995333637031118
Pola1	326.597952499611	0.04543479820981829	0.15443430009225298	0.29420147067508534	0.7686039569143343	0.9932301794244984
Ptrh2	140.28102634903055	-0.4022516121490615	0.17951896920551488	-2.2407192617542293	0.025044265616623908	0.8838432118634834
Sub1	2695.511853357889	-0.2198917765039833	0.20289606112920983	-1.083765625020932	0.27846873012726703	0.9790994683758689
Rfx3	362.23082052074363	-0.22968611703269676	0.2912033680969699	-0.7887481471581467	0.4302592212893587	0.9827898691553396
Poli	292.43385044693974	-0.32512803653909556	0.20974435487275941	-1.5501157908937917	0.12111372659911125	0.9488269863812795
Peli3	114.3853369046517	0.262744388509381	0.2637818825196508	0.996066848866345	0.31921766592131806	0.9808680905137676
Mlf1	148.1398706711114	0.07194481068126338	0.37860508561569334	0.19002600180149623	0.8492887552585664	0.9937217263181438
Csf1r	192.17610323984982	0.25759694957110685	0.3373448439519404	0.7636012649649544	0.44510489522784696	0.9827898691553396
Tcap	84.70335385261542	0.011597147318641416	0.7036820558549657	0.01648066370621177	0.9868509281212811	0.9991581039407021
Ext2	314.48665649834794	-0.49302383669106603	0.2000569123035708	-2.464417904955669	0.013723599761775531	0.8703434731000946
Ighmbp2	239.36305150962156	0.007548083425329666	0.15711729402336697	0.048041073213793334	0.9616835086888474	0.9983627149610678
Tm7sf3	314.97172482156395	-0.22340822464716814	0.26737982308069824	-0.8355463103876055	0.40341018371237264	0.9827898691553396
Frem1	111.34397897117579	1.4493064596849623	0.7065452871694816	2.0512576985561464	0.040241857623132905	0.8842741452865222
Timp2	3612.4390915101594	0.021755900798488454	0.2508322479275681	0.08673486355219695	0.9308822637235663	0.9969498598140254
Arhgef5	31.469174016565827	0.2507718890462668	0.3910131583113168	0.6413387470879107	0.5213026200783293	0.9827898691553396
Usp16	1100.7388744828868	0.00978934017133993	0.17091832207168833	0.05727496065187197	0.9543261661075988	0.9978504821581996
Fam135a	756.5143261434566	0.2658708653755296	0.18677778651006122	1.4234608426586524	0.1546026056526958	0.957385388462856
Calhm2	66.12943722190995	-0.4741585728955978	0.28304526358450643	-1.6752040535524888	0.09389420252016502	0.9274490592602745
Add2	1372.7063070341908	0.00837038999301356	0.1942742539966174	0.04308543114086182	0.9656334327805585	0.9983627149610678
Ankrd10	833.0568490758249	0.22215875697894397	0.27998524625484017	0.7934659413329835	0.4275064050432134	0.9827898691553396
Ccdc116	57.62688445558857	0.1471423281764248	0.4038546437122506	0.36434477222766515	0.7156005706202135	0.9905110955795501
Csde1	4408.687574791023	-0.05068112367351146	0.13836132001955753	-0.36629546224586196	0.7141446152726739	0.9905110955795501
Rbfa	300.34852488002235	-0.19397444909057776	0.19876991217584508	-0.975874300930289	0.3291267588063993	0.9808680905137676
Tspan12	334.73373285519796	0.2886626718509957	0.27425417544359415	1.0525370174732853	0.29255323621452967	0.9790994683758689
Scrn3	162.67025852041013	0.399102292383851	0.2756147422675617	1.4480440672379193	0.1476047266812254	0.9564021971810307
ENSMOCG00000018967	45.62927667769635	0.33016607608400916	0.574331598589305	0.5748701218859898	0.5653791381304507	0.9852153260815123
Rps24	2633.6173079697865	0.11411568633173565	0.25162393700112007	0.4535168143849036	0.6501766384694103	0.9905110955795501
ENSMOCG00000018969	328.5899976056869	0.05254618412297697	0.1700487281362748	0.3090066282699107	0.7573164847801221	0.9923968896676919
1700066M21Rik	428.4962910469834	0.015686352262546274	0.1662630502668386	0.09434659256744635	0.9248338394319728	0.9969498598140254
Prkg2	70.35917899472459	0.10680985671826614	0.29166890196029227	0.3662024165085903	0.7142140391370243	0.9905110955795501
Rhbdl3	755.685382442527	-0.03411085274984828	0.2172915273555891	-0.15698197331931493	0.875259055153971	0.9937217263181438
Srek1ip1	182.5784879098612	0.028280662763891344	0.31015270729608174	0.0911830272591937	0.9273471610514448	0.9969498598140254
Shoc2	1538.8148670539053	0.09096269795778247	0.17591684118747852	0.5170778269082349	0.6051018312846883	0.9858063125051496
ENSMOCG00000018977	1607.8509427755657	-0.13850303705192865	0.10759671062572496	-1.2872422980820606	0.19800984850132736	0.9672440546260765
ENSMOCG00000018978	470.19419242372646	0.25591090322281995	0.17747466729555253	1.4419573628310896	0.1493144021712997	0.9564021971810307
Natd1	273.81549412734284	-0.07820432454530049	0.20045592194610815	-0.3901322733998622	0.6964387391755269	0.9905110955795501
ENSMOCG00000018981	308.59082552749715	0.01503040724496965	0.14645917581280543	0.10262523438053849	0.9182604144393197	0.9969498598140254
1110017D15Rik	149.22526837310988	-0.08845608907988002	0.3293739502400746	-0.2685582421299742	0.788269649973998	0.9932301794244984
Car8	96.64134802992862	0.10398324605355025	0.302266407641266	0.34401191606101006	0.7308373246981295	0.990650758600675
Ddx23	1823.9221997484606	-0.1327472248827729	0.11624878081212867	-1.1419235879755816	0.2534857829443027	0.9790994683758689
Lamtor2	560.2317135681116	0.1141605268512165	0.15812088936042512	0.7219825749335108	0.47030519078806327	0.9827898691553396
Bmerb1	6326.795028387804	0.027921106310111635	0.10072981967056883	0.2771880898965771	0.7816356843556319	0.9932301794244984
Plppr3	687.2034070081254	-0.06203789841240233	0.3231816812741491	-0.1919598232418895	0.8477736765096529	0.9937217263181438
Tmem30a	2426.1304218100004	0.2742776778204548	0.28564173417243804	0.9602157003250691	0.3369466666412248	0.9808680905137676
Klf4	53.3468335885255	-0.423058090734326	0.3439904910261368	-1.2298540272794387	0.21875177228546624	0.9772502793407158
Tmed4	396.81462473285757	0.09960509980181918	0.15870295869240103	0.6276196778087443	0.5302531148260126	0.9827898691553396
ENSMOCG00000018995	55.65501742573877	-0.380573174091787	0.27478732246859827	-1.3849735521742548	0.16606055461223698	0.9612067070935637
ENSMOCG00000018996	49.91308308874203	-0.2368280190404585	0.3007990128390975	-0.7873297748059493	0.4310888441194199	0.9827898691553396
Xpnpep1	680.9762416465509	-0.27087197514671396	0.11467756314137764	-2.3620311395418785	0.018175115472951475	0.8796473849899012
Ptp4a3	637.1523954829779	0.3629281808098518	0.17413039920597442	2.0842321757992024	0.03713905332299576	0.8842741452865222
Lig4	164.28221132082206	0.11217896997447097	0.26561698654810173	0.42233356922056636	0.6727815589120567	0.9905110955795501
Pwwp2b	344.70521443046135	-0.47284018684221923	0.25068485121728273	-1.8861936991652595	0.05926885729622898	0.8906097992566931
Pde4d	53.75745758877753	0.04841332964626066	0.45298532839102296	0.10687615384414753	0.9148872312920333	0.9967783847173113
Metrn	112.42673001211729	0.4894734998624037	0.36983726467741734	1.3234834523485255	0.18567465568468747	0.9672440546260765
Endov	63.708955899737674	-0.43132896997005976	0.27586607763340365	-1.5635447956136512	0.11792450790526991	0.9446087516488444
Trpm4	246.615838471512	0.3938371420859943	0.2731872269786436	1.441638199712692	0.14940446617284922	0.9564021971810307
Meaf6	1659.6915492507298	-0.19405748295072242	0.10608905399104632	-1.829194206662456	0.0673705200212045	0.9002990712532849
Hsph1	5569.107532113362	-0.2870966787182569	0.2156645862077419	-1.3312184618095204	0.18311713841305402	0.9672440546260765
Dapk3	442.5753284813293	-0.15232258476785163	0.16695465991398906	-0.9123589892389017	0.3615797707881096	0.9827898691553396
Agpat1	1224.9331066739396	0.11960628581519174	0.21474732608472885	0.5569628641988349	0.5775528019459191	0.9852153260815123
Map3k5	2860.3417473229515	-0.234677119749978	0.24297612896600312	-0.965844343428542	0.334122075737357	0.9808680905137676
ENSMOCG00000019022	44.75787672014808	-0.24915541036690206	0.3416640177816829	-0.7292410010998226	0.46585425484503956	0.9827898691553396
Suz12	847.9107761736141	-0.08952135105678502	0.15772863604157514	-0.5675656196835963	0.5703299576369354	0.9852153260815123
Calb1	3128.9554311063944	-0.6585289782052706	0.28151678928753804	-2.3392174224204316	0.019324183852708215	0.8838432118634834
ENSMOCG00000019025	136.01564494530882	0.2882537993974499	0.34374808770122894	0.8385611722965792	0.4017156068366374	0.9827898691553396
Dna2	114.97091560163642	0.15826543115239416	0.4371329564075036	0.3620533039948975	0.717312197737352	0.9905110955795501
Ogfod3	38.06086476294389	0.2320437916210696	0.28132552685985707	0.8248230944810875	0.4094720331433493	0.9827898691553396
Gorasp2	1581.085106608282	-0.029684935764009372	0.11397522989969647	-0.2604507645225502	0.7945160892232044	0.9932301794244984
ENSMOCG00000019029	38.81098741124517	-0.038280904686937234	0.39371656563977814	-0.09722960126082544	0.9225440609995139	0.9969498598140254
ENSMOCG00000019030	281.29073811338196	0.5841592957313287	0.2932625622471455	1.9919327283208812	0.04637843942948767	0.8854355124960115
ENSMOCG00000019032	44.249205457866104	0.22647099223509404	0.3419844109777975	0.6622260692748275	0.5078263492997978	0.9827898691553396
Stk40	515.7508661556881	-0.045453676540416973	0.15047699113783972	-0.30206396470793706	0.7626033020644092	0.9932301794244984
ENSMOCG00000019035	383.2685269851119	0.40759483280212255	0.19492458685762729	2.091038587655591	0.0365246050468873	0.8842741452865222
ENSMOCG00000019036	2325.9378799232013	-0.22077110476525366	0.13476896160319207	-1.6381450308661025	0.10139144322994476	0.9347323746186648
Tnip1	580.39508972025	0.011794117038745569	0.13629047242658052	0.08653662159032462	0.9310398454283153	0.9969498598140254
Bcdin3d	62.4941165452211	-0.1337265461719596	0.23354713900653792	-0.572589100173974	0.566922941559232	0.9852153260815123
Whrn	901.8058853469267	-0.04513336263924961	0.19704987680146338	-0.22904537354633062	0.8188336503766057	0.9932301794244984
Ccdc106	569.5867004941924	-0.35050367795847004	0.21629109236516622	-1.6205183215160404	0.1051209818868077	0.9402330488920683
Mlc1	1280.850914600139	0.18154085410110457	0.3299199814778396	0.5502572268824478	0.5821429573007975	0.9852153260815123
ENSMOCG00000019043	636.9973382491283	-0.010442692453229511	0.16715996553310444	-0.062471252730435835	0.9501875542095055	0.9969498598140254
Zmynd19	370.42409950281143	-0.21430725912754753	0.13033366371909952	-1.6442970527509406	0.10011485783442868	0.9347323746186648
Srebf2	1232.3260268226093	0.14256925812694438	0.23009112431059175	0.6196208504526896	0.5355074361731139	0.9827898691553396
Sh3bp5	1427.7143358726682	0.05852034902284421	0.1947543893149596	0.3004828246936415	0.7638088953975001	0.9932301794244984
Iba57	137.8642824160812	-0.2642372682948812	0.2256377675927425	-1.171068439091312	0.24157126872866794	0.9790994683758689
Fxr2	2299.7832943600806	-0.14483759675934998	0.1094976101141106	-1.3227466481543346	0.18591964488362417	0.9672440546260765
Fhl1	2504.7060861486007	-0.22360838469516547	0.10520327778899431	-2.125488762276549	0.03354585078288789	0.8842741452865222
Cul2	981.1895896659836	-0.012479215897904685	0.13670387926064992	-0.09128647969170554	0.927264960774222	0.9969498598140254
Nkd1	285.78753157763197	0.20024986889789292	0.3075176634963855	0.651181680496368	0.5149292145801996	0.9827898691553396
Drc7	79.14175829562534	0.5870577850459027	0.4375071495642768	1.3418244379104816	0.17965292649876322	0.9657817675802177
Daam1	1219.8916811523452	0.1471532540520648	0.16749233023512958	0.8785671191360684	0.37963603048601163	0.9827898691553396
ENSMOCG00000019058	811.9614036384734	0.3647167356312123	0.2799692466209351	1.3027028505206548	0.19267622850633787	0.9672440546260765
Ptprk	473.70289967746305	0.5790440025098316	0.28451069147268504	2.035227567416122	0.04182798043966158	0.8853224201958388
Hexa	265.93440354134736	0.17667145629780023	0.19137224982503334	0.9231822088067959	0.35591225874870003	0.9827898691553396
Ccdc82	532.6137961867644	0.3133549937926365	0.29111381693456995	1.0764002790807603	0.2817482776151429	0.9790994683758689
Dagla	867.091280269967	0.2441051854361487	0.22839055787895635	1.0688059423433822	0.2851571211546109	0.9790994683758689
Vcpip1	816.0125737455957	-0.04703071701805593	0.25266672200075624	-0.18613736168198347	0.8523370434761112	0.9937217263181438
ENSMOCG00000019069	107.77504239851346	0.46002072306115716	0.453199156439564	1.0150520285059332	0.3100810270622452	0.9790994683758689
Uhrf1bp1	258.0314113455078	0.23443782827400872	0.17980455038137505	1.303848138307699	0.19228536578376818	0.9672440546260765
Csnk1d	2558.452745588723	-0.18684856685207074	0.09628751983254967	-1.9405273619780912	0.052315632178213806	0.8896038645099562
Cdk11b	1631.8666477917704	0.024967316731974103	0.20521941308055078	0.12166157361620641	0.903167046917101	0.9961191772170136
ENSMOCG00000019073	2521.745120694575	0.02394099532895211	0.09677327940677005	0.24739262196871722	0.8046043835805372	0.9932301794244984
Sfpq	3038.4873801761605	0.09324709883881703	0.14430173458146064	0.6461952734613703	0.5181529001585422	0.9827898691553396
Slc24a4	333.1261724458204	-0.27418673595516085	0.28237408891320626	-0.9710052965923444	0.3315456410310027	0.9808680905137676
Zfp451	705.5261198632927	0.24593075797938566	0.173929409240426	1.41396879948825	0.15737106359096484	0.957385388462856
Acta1	73.50268225654938	-0.38934730412101703	0.38607815982939847	-1.0084675711598479	0.3132300482422134	0.9790994683758689
Snapc2	372.20270871582346	-0.11392578156145071	0.14737483260437864	-0.7730341710872679	0.43950215783705343	0.9827898691553396
Cacna1e	1225.9545311001084	0.08256043665296574	0.2407055146543382	0.3429935403496073	0.7316033197762555	0.990650758600675
Ilk	887.835723614405	-0.02824961048595879	0.10242023155179665	-0.2758206074907398	0.7826858549662479	0.9932301794244984
Uso1	2371.744086945472	-0.07903810224056329	0.13064505770965879	-0.6049834844592049	0.5451899704146259	0.9835123935726917
Rassf3	45.66060174567	-0.009363687825018712	0.3442227749629016	-0.02720240642423465	0.97829829636867	0.9991581039407021
Zc3h15	1691.7181699936446	-0.041416248647776835	0.14739163908307404	-0.2809945591583623	0.7787145729463198	0.9932301794244984
Golt1b	201.34331595210162	0.0869853407506838	0.19968113638225823	0.4356212225483533	0.6631115703736565	0.9905110955795501
Arl16	238.48827842469225	-0.0941125620278568	0.15045153833314445	-0.6255340627987704	0.5316205994763538	0.9827898691553396
Prkcd	245.88089165303637	-0.11986899897511599	0.4081017952801592	-0.2937232826746736	0.7689693616706763	0.9932301794244984
Prex1	2175.4974717339155	-0.18462208959291035	0.15889823287440497	-1.1618888785178487	0.24528060522481818	0.9790994683758689
Ttc39c	387.120280452992	-0.011519078229196678	0.18324641891190488	-0.06286113691932194	0.9498770818560837	0.9969498598140254
Lama1	148.263049170437	-0.519648024003616	0.2460571473337155	-2.1118997340030212	0.034695050216293585	0.8842741452865222
Tead3	68.07257434546459	0.42237674261503316	0.3941433151775766	1.0716323894133186	0.28388517944914377	0.9790994683758689
Herc1	4941.0332074416365	0.14286059933039708	0.18330488819991766	0.7793605546110104	0.4357673530139556	0.9827898691553396
Tmem132d	266.6854824387653	-0.12301526565256332	0.3130869430127754	-0.3929108779459504	0.6943853069639554	0.9905110955795501
ENSMOCG00000019098	827.0005110160959	-0.13088086931300816	0.17413638358373676	-0.7515997898857916	0.4522917697288794	0.9827898691553396
Fam219b	933.575550015271	-0.09462694784653018	0.11777805106878113	-0.8034344853547377	0.42172364946739493	0.9827898691553396
C2cd3	1050.8856729062984	0.015639693769702524	0.1327013330578745	0.1178563425800828	0.9061814856578717	0.9961191772170136
Kif18a	25.873080131003082	-0.10136532763259605	0.3891468197786833	-0.26048093542238077	0.7944928192157912	0.9932301794244984
Zkscan16	1226.8752795913979	-0.025011496177286784	0.2161592773941472	-0.1157086407708541	0.9078834579102938	0.9961191772170136
Pik3c2a	1078.3291450408096	0.12799572139686044	0.16669886378972953	0.7678259976523389	0.44259056703766025	0.9827898691553396
Nipal2	167.4519574057243	0.08416695334497633	0.23907718952189294	0.3520492838036685	0.7248013022080153	0.9905110955795501
ENSMOCG00000019112	1062.7255457201304	-0.15093835821519447	0.1834763792780348	-0.8226582561151745	0.410702360078997	0.9827898691553396
Mrps23	498.6831146122393	0.018111505995982	0.1138812216615778	0.15903856431927102	0.8736384905481692	0.9937217263181438
Ess2	279.14329282134815	0.09533295313117202	0.12830718306640707	0.7430055812372656	0.45747830138815326	0.9827898691553396
Kif5b	2508.3206784460945	0.1311057707314192	0.12743373420853668	1.0288152626593638	0.3035664932336203	0.9790994683758689
Eipr1	503.74373146309864	-0.07573624221298991	0.14102055471918404	-0.5370581782478762	0.591227427997967	0.9852153260815123
Slitrk5	791.6028901147204	-0.10537780573206076	0.20339776674246673	-0.518087329176458	0.6043973403677403	0.9858063125051496
Chd1	552.0723734815264	0.16732455260748053	0.20241571677390793	0.826638144874772	0.4084421902004517	0.9827898691553396
Slf2	994.1257110115018	0.1091347652701893	0.1435864837718244	0.7600629418825877	0.44721696259133137	0.9827898691553396
Traf3ip1	473.85679802545826	0.05426190550786314	0.19137576213735838	0.28353593423663076	0.7767660397765564	0.9932301794244984
ENSMOCG00000019124	206.31189238301596	-0.14850338163969098	0.24067449616887748	-0.617029988651097	0.5372149456705899	0.9827898691553396
Mus81	351.8310113291375	-0.07740952763487503	0.14568539346563877	-0.531347211916154	0.5951781946958705	0.9858063125051496
ENSMOCG00000019127	1115.1567817721764	0.40439285105949263	0.36763821038165806	1.0999750288188985	0.27134300209452583	0.9790994683758689
ENSMOCG00000019129	85.71168663278452	0.21998059516487078	0.29331987109663765	0.7499682661881288	0.4532738174584156	0.9827898691553396
Itsn1	1548.520648980522	0.10102020188024827	0.13094920773854235	0.7714456897054974	0.4404428021529262	0.9827898691553396
Exoc1	818.4027576256298	-0.26077518437604386	0.1255465134126373	-2.07712008312765	0.037790477425642656	0.8842741452865222
Heatr3	866.91753371373	-0.26257395408781964	0.08610518666123236	-3.0494557211852586	0.0022925642515797943	0.6951054810789936
P2rx4	273.4099817271263	0.1934279716519669	0.22358755789368323	0.8651106236597595	0.38697807430276054	0.9827898691553396
Amer2	380.15612787199234	0.11754490243960368	0.15198701580599644	0.7733877911626587	0.43929291318778557	0.9827898691553396
Unc13c	1490.3696740431446	0.17701608203541397	0.2510085017875358	0.7052194677662665	0.48067366795966054	0.9827898691553396
Sp9	308.6333503162351	-0.4130714149753537	0.278228868700252	-1.4846461364883508	0.137637587091549	0.9564021971810307
Prrt1	1110.414100135069	-0.012785212878103937	0.2953554306410929	-0.04328754968328362	0.9654723158338894	0.9983627149610678
ENSMOCG00000019139	66.14720930440754	0.0060404983703152525	0.27829895508978875	0.02170507024852602	0.9826832192532121	0.9991581039407021
Casp6	52.91085632498942	0.2937395009241801	0.4058966988161671	0.7236804383501931	0.46926194527099746	0.9827898691553396
Mboat7	1049.097144137319	0.04076246118387624	0.2099202118090681	0.19418073577856113	0.8460343663979761	0.9937217263181438
Igsf9b	228.0400040322848	0.40873440063677674	0.30474490288440576	1.3412345760933555	0.17984430367989573	0.9657817675802177
ENSMOCG00000019147	878.89081643828	-0.1491557759080355	0.15266205229510804	-0.9770324299040954	0.32855309754475504	0.9808680905137676
Msantd3	145.18821860453838	-0.024123231700395823	0.17078481364595777	-0.14124927846573077	0.887673017692355	0.9954333909839311
Map7d2	2412.803515129392	0.035501172843672636	0.19052966404120836	0.1863288481734494	0.8521868860086281	0.9937217263181438
Plekha2	231.2562507904403	-0.4311318457597331	0.3185386119697117	-1.353468086941772	0.1759061385827235	0.9635979972442444
Efnb1	208.4366332899444	-0.029382786903777457	0.3322138857118992	-0.08844539065792886	0.9295226860965021	0.9969498598140254
Tmsb4x	6934.882344316953	-0.10758756484546388	0.20647712829088183	-0.5210628689774112	0.6023229761524085	0.9858063125051496
Cyp4v3	63.401907587395144	0.546104938728546	0.3626079818058874	1.5060477599218676	0.1320549136727308	0.9564021971810307
ENSMOCG00000019158	35.31766301386929	0.08241902287525814	0.35277100512875587	0.23363321156503916	0.8152697420887272	0.9932301794244984
Cinp	297.8096860316137	-0.1414449516124051	0.1614445109092316	-0.8761211565249761	0.38096417248631154	0.9827898691553396
Lrrc24	227.2943525037025	0.11153883791682422	0.20376025900103562	0.5474023171331821	0.5841023637235989	0.9852153260815123
Rabl6	2228.796898056347	-0.15373614444243655	0.15878370279690782	-0.9682111056389248	0.33293894962004134	0.9808680905137676
Icam4	65.16698254976464	-0.7822978030068859	0.3314048310957233	-2.3605503891430186	0.01824783909763595	0.8796473849899012
ENSMOCG00000019165	1426.0886400947145	-0.1696626946168176	0.18149828042899677	-0.9347895429961975	0.34989676967245115	0.9827898691553396
Pycr1	27.684360386841153	0.18165432935984974	0.3614265808640857	0.5026036793573873	0.615242941907335	0.9870832312028577
Slc9a4	320.9936826708937	0.42259068056912	0.4554973807949113	0.9277565544540253	0.3535338649279226	0.9827898691553396
Glce	548.2975892994306	-0.03729553898018034	0.192659259789531	-0.19358290393580638	0.8465024856464949	0.9937217263181438
Ropn1l	48.67708514688192	0.20698463210427218	0.3345921728818094	0.618617675128303	0.5361682550994789	0.9827898691553396
ENSMOCG00000019171	236.12757783531808	-0.21410248217621952	0.1964859291999225	-1.089658089248581	0.2758637843401809	0.9790994683758689
Cdc42ep1	168.14830815828432	0.4546541311987851	0.2837455848539459	1.6023302404258097	0.10908260192687037	0.9402330488920683
Zfp641	93.30082878572661	0.14128094348092485	0.23244167076218264	0.6078124590038471	0.5433118650559825	0.9835123935726917
Mrps30	321.8880969821833	-0.12840630826077382	0.13363829788503437	-0.9608496238947798	0.33662778323340986	0.9808680905137676
Marcksl1	2030.7948680974173	-0.3155509237815825	0.22294149217020684	-1.4153979176773075	0.15695185982692061	0.957385388462856
Azin2	101.20135967740684	0.08114601812766196	0.2862653382380084	0.28346435033708156	0.7768209057115423	0.9932301794244984
Rnd3	571.4323116734433	-0.4793834745862925	0.26211315054336476	-1.8289180592142091	0.06741188441435503	0.9002990712532849
Cluh	1418.9213654875562	-0.11000502279098483	0.15313972318313557	-0.7183310803000007	0.4725531707632391	0.9827898691553396
ENSMOCG00000019180	306.1923215829421	-0.1694178944461831	0.21878271974781197	-0.7743659766249772	0.43871439776746246	0.9827898691553396
Ptcd3	977.8488321150103	0.04502335685662656	0.1336268598050211	0.33693343480735444	0.7361670801346933	0.9912550624929012
Zfp804b	55.186024046281446	0.4419716225597892	0.42175488417543877	1.0479348056013047	0.2946686449153132	0.9790994683758689
ENSMOCG00000019184	448.9724729893995	-0.06632598815974905	0.1614207639927124	-0.41088882569496105	0.6811540564862635	0.9905110955795501
Engase	281.1015778066475	-0.27629749867846	0.20254416348504242	-1.3641345863755987	0.1725252111536725	0.9616795126262409
Ndrg4	28403.979209071087	-0.27395311402541483	0.1497229733701166	-1.8297333258817945	0.06728982502468679	0.9002990712532849
Mkks	958.6574598880967	-0.07385745940589845	0.15183883167366666	-0.4864200981513975	0.6266693436675321	0.9895369891543592
Npas3	123.34428811992079	0.33108368482912054	0.24543641202154018	1.3489591136952561	0.17735009912688912	0.9635979972442444
ENSMOCG00000019192	82.33112726305116	0.11331807863727836	0.2854113205733646	0.39703428164528637	0.6913421807619251	0.9905110955795501
Tmem101	111.67254383016169	-0.12978205670739382	0.24290332314572033	-0.534295105668588	0.5931373778802014	0.9857325475820042
Dock3	2585.4234807341695	-0.017960526474616482	0.2552384679920057	-0.07036763155614545	0.9439010536406935	0.9969498598140254
Cat	259.25070355974367	0.3741126065961604	0.19840600912702527	1.8855911080628747	0.059350076560865224	0.8906097992566931
Ncs1	2783.63679244419	-0.11775456659226043	0.20439094270109537	-0.5761241913956364	0.5645312410467422	0.9852153260815123
Itgb1	634.4264287596416	0.21741320371965797	0.22180357778941556	0.9802060268210556	0.32698443017272566	0.9808680905137676
Vamp1	2033.2894158825202	0.7032380535766307	0.21356512983419415	3.2928505422332037	9.91771798201364e-4	0.5727718270755305
Ap3m1	922.1241380835701	0.15239778851238717	0.19353717852149535	0.7874341750593465	0.4310277475594729	0.9827898691553396
Prkcb	4476.45827743922	-0.09074226961257825	0.22897681233404085	-0.3962945797332512	0.6918877253698588	0.9905110955795501
Peak1	681.6386576781573	-0.22029276156184055	0.2470214580679667	-0.8917960540141745	0.3725022571420708	0.9827898691553396
Grhl1	69.44822529226795	0.3508086611877703	0.29298540461607175	1.197358829691432	0.23116672337137145	0.9790994683758689
Wwp2	541.1407762506957	-0.08830798991346332	0.17832697382541338	-0.49520264948767134	0.620457080580684	0.9870832312028577
Zbtb46	60.84117059303227	-0.05735651799415258	0.2916863115560627	-0.19663767452155032	0.8441110861547261	0.9937217263181438
Ski	3176.5430090948153	-0.33702541601916997	0.19689400723050346	-1.711709872533677	0.08695014833249826	0.9208099655702215
Pygl	184.36279829170957	0.3890237886070544	0.3757928070172087	1.0352081821226553	0.3005716984648167	0.9790994683758689
Ccdc91	665.7530919459588	0.10213506479365807	0.13005302530453516	0.7853340170633958	0.4322577561850486	0.9827898691553396
Rfk	824.2564653844335	0.22981539274408147	0.176903234119603	1.2991022684678843	0.19390883471972525	0.9672440546260765
ENSMOCG00000019219	694.3066040370184	-0.12106377304133595	0.13418365059121865	-0.9022244700298734	0.3669376385451166	0.9827898691553396
Zfp592	633.2225119343399	0.021738049938919007	0.12295745748968649	0.17679326152903224	0.8596707822018441	0.9937217263181438
Cav1	436.28834182329746	0.4448769354146898	0.2725944517210531	1.6320102357399922	0.10267732993276743	0.938964315409301
Hbp1	437.48640940636983	0.06788110722313193	0.17833542312599684	0.38063726226265676	0.7034724277333286	0.9905110955795501
Dennd6b	461.19197126187225	0.41405460509409864	0.271244882812702	1.5264973878972994	0.12688604048005156	0.9509305823165412
Adgrl1	4997.573391559347	0.10823687114028437	0.1713986505201479	0.6314919680628472	0.5277188992998108	0.9827898691553396
Denr	342.95872763343897	-0.15349021939076987	0.18331728783291584	-0.8372926591117157	0.4024280845572916	0.9827898691553396
ENSMOCG00000019234	867.1300358490025	-0.022495137524985755	0.18560827179610856	-0.12119684811082533	0.90353512055905	0.9961191772170136
Ncoa5	761.428636608746	-0.20707049039395053	0.1690354657415532	-1.225012097227874	0.22057066259170202	0.9790994683758689
Rnf41	1501.2755989501454	-0.12689701898838324	0.145741594242217	-0.8706987160953187	0.38391867970851573	0.9827898691553396
Opcml	361.47124338240894	0.05293793104805776	0.35394702709986076	0.14956455908618815	0.8811081713490753	0.9947879893448605
Fdps	488.4610273866673	0.01932098663605977	0.199569058109736	0.09681353822613042	0.9228744724912099	0.9969498598140254
Saal1	146.4318526602504	0.20400515056069057	0.21234934281277507	0.9607053540097771	0.3367003384371131	0.9808680905137676
Mzt1	126.44557235925025	-0.38976034870406107	0.23434345410182414	-1.663201347773542	0.0962721379564959	0.9301508283691331
Oxsm	89.7561332616817	-0.27197663052672905	0.21004470289113064	-1.2948511758837291	0.19537157397573304	0.9672440546260765
Nprl3	391.73264252662915	-0.13402879932087533	0.1906093139650501	-0.7031597592626071	0.48195619389720495	0.9827898691553396
Fxyd1	316.26518596569355	0.47626935929716485	0.37614971460374325	1.266169668103811	0.20545234438115065	0.970731939942315
Cdh13	492.4204584198015	-0.05058620163586634	0.3406960602986615	-0.14847897446046598	0.8819647779766879	0.9950953535300727
Rad51d	97.26908037429862	0.017441951258370034	0.34752301214472747	0.05018934185315549	0.9599715048202253	0.9983627149610678
Mfn1	1618.7297281949973	0.20235731951993643	0.15084311435584924	1.3415084963212949	0.1797554130464973	0.9657817675802177
ENSMOCG00000019249	187.27807973069855	-0.09739983774746103	0.17100928933302623	-0.5695587539562428	0.5689770102444813	0.9852153260815123
Slc25a16	1100.420993555963	0.1138774477038123	0.14145865054453624	0.8050228619136983	0.42080648714428137	0.9827898691553396
Gpkow	1012.3012061297934	0.06497496404969108	0.11748231654031338	0.5530616518563055	0.580221194541938	0.9852153260815123
Vrk2	64.96935753752076	0.2721423031030214	0.364895217154039	0.7458094551788484	0.4557825274517931	0.9827898691553396
Pip4p1	789.4987352144836	-0.04450323726403403	0.13746235885503671	-0.3237485347604553	0.7461284226205744	0.9919095951007413
Snph	1600.1070275369796	0.07285905691073202	0.1690549636354371	0.43097851340142135	0.6664839937671587	0.9905110955795501
Fgfr1	599.9892580012198	0.5155927620796424	0.21367394589645988	2.41298844328678	0.015822321249302298	0.8796473849899012
Sgtb	2036.853304581636	0.2720921429872873	0.2692898734752051	1.0104061451547313	0.3123007449171285	0.9790994683758689
Rpia	185.80168585972945	-0.08964352023058471	0.1704996529891128	-0.5257695171749638	0.5990483564498849	0.9858063125051496
Wdr45b	1805.3646182890589	-0.1155715640638917	0.0750165350112345	-1.5406145331370433	0.12341062872219827	0.9488269863812795
Dlat	2206.857819859474	-0.04224691697512012	0.13931730198317346	-0.30324242842588667	0.761705117072571	0.9932301794244984
Parp11	516.6333504413432	-0.09010823619889433	0.14456135069520198	-0.6233217645349867	0.5330730981938636	0.9827898691553396
Dot1l	541.461949032709	0.282924509397608	0.2727232759179499	1.0374050709288456	0.2995471160487751	0.9790994683758689
Lpxn	70.41790504910084	-0.09366998966040527	0.2500299261299028	-0.3746351131253749	0.7079318553015422	0.9905110955795501
Itprid1	28.916782130539257	0.015624593982090625	0.3763604627552798	0.04151497175793988	0.9668853574070737	0.9983627149610678
Nub1	2393.449338686967	-0.0995828207283584	0.14323411798796054	-0.6952451142731844	0.4869017040689335	0.9827898691553396
Aldh4a1	100.6657937078159	0.07103630834773472	0.2672456092202291	0.2658090756102781	0.7903862532662749	0.9932301794244984
BC048403	293.507844857871	-0.17534787706272897	0.14274603166503338	-1.2283905550117065	0.21930039174345162	0.978510464683849
Gpn3	372.7535057788274	-0.23108781695443598	0.14724076420026466	-1.5694554304277415	0.11654185686374442	0.9435113400847259
Ebna1bp2	759.0878034178525	-0.23557966483336423	0.18651097353102736	-1.2630874225433923	0.2065577635652386	0.970731939942315
Cox19	317.1714373814702	0.07981937426994828	0.14023481848682004	0.569183710088733	0.5692314743641984	0.9852153260815123
Dnah8	133.54612558830826	-0.21448403499978227	0.3491558983127945	-0.614293030810079	0.5390217070200181	0.9827898691553396
Hspa13	402.2407517354789	0.21708058648346407	0.2372596275595037	0.9149495374177016	0.3602181223534638	0.9827898691553396
Gadd45b	407.88629817007285	-0.40478506609181236	0.20184244462709283	-2.0054506713870777	0.044914889252079704	0.8854355124960115
2610301B20Rik	668.7448469730921	-0.14582184395308476	0.1928673621531831	-0.7560732014225773	0.4496053082799768	0.9827898691553396
Dcdc2a	83.63684122777491	0.5195028866082446	0.26442703279966395	1.9646360703288308	0.04945637404487863	0.8896038645099562
Slc16a11	145.74344863388012	-0.27436990655803345	0.3010439220696081	-0.9113949375619448	0.3620873200340866	0.9827898691553396
Sh3bp5l	504.42086733843405	-0.17128111766848933	0.14777260593551064	-1.1590857221753132	0.24642124512540242	0.9790994683758689
Eri3	1576.920286755599	-0.11720335334181353	0.09494005945421398	-1.2344984194826243	0.2170172353107359	0.9772502793407158
L3mbtl2	445.1160365920325	-0.020158185155428984	0.16950483513872583	-0.11892395363784851	0.9053356041721328	0.9961191772170136
App	9781.318172764475	0.043848733529557114	0.269050407040805	0.1629759048196009	0.8705374061727649	0.9937217263181438
Zfp467	415.2991803864532	-0.02288610876763391	0.24243576555232502	-0.09440071152659359	0.9247908506144209	0.9969498598140254
ENSMOCG00000019289	48.320438470736285	-0.10028905045704761	0.3608375661892726	-0.2779340618998697	0.7810629759932749	0.9932301794244984
Gnal	6984.180921386112	-0.3908309417148817	0.26772947638916006	-1.4597979534639909	0.14434561119392306	0.9564021971810307
Cdc14a	102.44924627251541	-0.06787215238964125	0.24382425774266794	-0.27836505283766105	0.780732143522732	0.9932301794244984
ENSMOCG00000019292	382.6000335905746	0.1832452515791369	0.21091415557923254	0.8688143812628002	0.3849486657693419	0.9827898691553396
ENSMOCG00000019293	996.5902319490767	-0.02433154939643515	0.1697325040455468	-0.14335232684663576	0.8860119316850922	0.9954194263526446
Ecm1	265.7478315800125	0.47986606169976415	0.41464178197144336	1.157302719031853	0.24714870303935782	0.9790994683758689
Gtf3c5	458.6388633451455	-0.05205906138244295	0.15968825405777434	-0.32600432442331206	0.7444210833011707	0.9918185902200896
Leprot	170.5769901728046	0.17218648808518813	0.1948300264051541	0.883777984647612	0.37681607294524055	0.9827898691553396
Eml6	267.8229397332717	0.27887257589253706	0.1884014366208546	1.4802040838666726	0.13881879090591484	0.9564021971810307
Nup54	229.62468396291192	0.044531135169866086	0.15636129555469694	0.28479640701294007	0.77580012507553	0.9932301794244984
Snx11	336.71059711444855	-0.2554066284329159	0.14210391750555942	-1.7973229233664427	0.07228436907236566	0.9066875931076556
Wipi1	241.4448803140532	0.4993062306897219	0.23743117481124196	2.1029514388187267	0.03547001465146603	0.8842741452865222
Crim1	832.8290144186733	0.1724991901374513	0.31116769600501193	0.5543608554233499	0.5793319100147767	0.9852153260815123
Mrpl39	488.8591800024087	-0.19977798128307658	0.17766791560908504	-1.1244460239103573	0.26082385661879015	0.9790994683758689
Lysmd2	280.2880119634781	-0.021435222587604632	0.14521255597407512	-0.14761273530252766	0.8826484038940255	0.9950953535300727
Oser1	446.311292825949	-0.011995004272630266	0.13588647087086678	-0.08827224811827769	0.9296602956275599	0.9969498598140254
Cmpk1	1271.6442980718518	0.3883688812108607	0.30381570315622397	1.2783041731426206	0.20114219698644617	0.9680367321633409
Abhd1	151.67662092070614	-0.2574956658276799	0.19040617606201188	-1.3523493363146908	0.17626358859614732	0.9635979972442444
Zdhhc6	211.31550917525843	-0.019888360166530915	0.18633703996859766	-0.10673326231801573	0.915000593810035	0.9967783847173113
Cyren	68.84590654682785	0.11028648733208372	0.22320893683130566	0.4940953032513873	0.6212388747204929	0.987131271738163
Mta1	1152.1443370983359	-0.12083356223081486	0.0783044452866397	-1.543125192809858	0.12280040326711156	0.9488269863812795
Smyd3	297.50537826757244	-0.09733551774605058	0.26004376881268265	-0.37430436495544056	0.7081778849671613	0.9905110955795501
Crbn	1380.768086426232	-0.02824057758946722	0.16804571993693276	-0.16805294178314006	0.8665416297573171	0.9937217263181438
Mturn	3991.5776606769336	-0.10962683614949006	0.1722769489554461	-0.6363407107809967	0.5245543756563034	0.9827898691553396
ENSMOCG00000019320	477.3118726368995	0.8354637518388598	0.4152995496627839	2.011713599297765	0.04425013622654529	0.8854355124960115
Sdhaf4	216.04393323263233	-0.22855423149168025	0.23075976331290662	-0.9904423033306907	0.3219579770219354	0.9808680905137676
Fbxo4	81.9382825081139	-0.18626419466045316	0.2622248037785199	-0.7103225628410631	0.47750413123409086	0.9827898691553396
Mme	278.91183822506304	-0.3271788365274864	0.2585201629018379	-1.265583437883407	0.2056622587147569	0.970731939942315
ENSMOCG00000019326	2447.3003339799443	-0.2736309382905285	0.21159144107331132	-1.2932041905973028	0.1959404466839307	0.9672440546260765
Pgls	173.47466099558758	-0.03663950554271603	0.21307956221309185	-0.17195222837033244	0.8634750857323712	0.9937217263181438
Tspoap1	3589.6088932609164	-0.02192980521093682	0.21816093428066438	-0.10052122889574763	0.9199305299729091	0.9969498598140254
Acsm5	90.67484922847274	0.3433402562078705	0.3640698285205276	0.9430615483933509	0.3456494220903511	0.9827898691553396
ENSMOCG00000019332	2875.229424423341	0.1812385531431	0.28171873185932683	0.6433315667259197	0.5200089776043796	0.9827898691553396
Dct	51.487198606541554	0.45357426730058786	0.44909679297980193	1.009969953895857	0.31250968541539076	0.9790994683758689
Pus7	264.22204991700835	0.14976166856526402	0.2211489546486152	0.6771981753349057	0.4982802253123402	0.9827898691553396
Fbn2	55.80130755164241	0.920281581721653	0.37638369166515834	2.445062318322659	0.01448271148160326	0.8796473849899012
Man2b1	254.52734664263144	0.19821556009551924	0.33413231480301536	0.5932247535302756	0.5530307487254249	0.9852153260815123
Rrp15	180.34475251964693	-0.028579721610173962	0.2225307897399746	-0.12843041470157515	0.8978083630044158	0.9958902731894743
Sirt7	171.58946868836344	-0.012075961510281709	0.20330326372341329	-0.059398758726818164	0.9526345017081609	0.9969498598140254
Snrpe	372.40466746870914	-0.10453355868300122	0.17706335759216607	-0.5903737515459052	0.5549401042350426	0.9852153260815123
Ttc4	326.56528795957746	-0.13950023395761443	0.13300088108106217	-1.0488669911336226	0.2942393396272704	0.9790994683758689
Dus4l	136.09214660609896	-0.07775294613041155	0.24086914210409033	-0.3228016069273457	0.7468454959533977	0.9920948620391059
ENSMOCG00000019345	210.44944180438122	0.07217987508019741	0.22781722992080317	0.3168323796461292	0.7513707935643043	0.9923968896676919
Mbd5	1087.7235047002177	0.0021195555871619735	0.13625062728409892	0.015556299661963724	0.987588369277767	0.9991581039407021
Bicra	407.578971051301	0.22682518512107241	0.19160120530625166	1.1838400742757302	0.2364763754463031	0.9790994683758689
Alkbh8	1898.256725128967	0.25143251674277406	0.18045060492750492	1.3933592344774115	0.16351118657159716	0.9612067070935637
Gas6	713.4094339763975	0.3922361864397613	0.23086119689095744	1.6990130507944394	0.08931672463589937	0.9256682499605586
Ccdc32	672.8219917207771	-0.2629310461501037	0.1152201143987806	-2.2819891086038218	0.022489983283222076	0.8838432118634834
Mib1	1106.4608643875483	0.028632657197886748	0.1943815959400333	0.14730127643730181	0.8828942250184044	0.9950953535300727
Lyrm1	310.0734328584297	-0.1005448463336525	0.1940045312077928	-0.5182602989100381	0.6042766687172813	0.9858063125051496
ENSMOCG00000019358	38.13885377925187	0.14144646591540258	0.3136028824926487	0.45103688075545123	0.6519629681689032	0.9905110955795501
Zfp3	114.21669235172193	-0.34191472989825344	0.1878983894404984	-1.8196788749300443	0.06880792221253769	0.90456587207383
Iscu	1352.5592337175892	0.11048013794587108	0.14993486140222057	0.7368542373177186	0.46121099596703924	0.9827898691553396
Nt5c	47.33281968544741	-0.07296506232638086	0.2820148321494156	-0.25872774765166573	0.7958453088059585	0.9932301794244984
ENSMOCG00000019362	334.7663212257783	0.048100860628187185	0.1578862829882756	0.3046550955396112	0.7606288532342613	0.9932301794244984
Qars	684.9237402555729	0.007276330681247184	0.11775158968736467	0.061793906142296184	0.9507269564090945	0.9969498598140254
Ptpn9	382.84758990010926	-0.06805590154212868	0.1284393885371227	-0.5298678413005568	0.5962035643090243	0.9858063125051496
Ralbp1	1625.2916902672223	0.08951674588128604	0.12287885890160205	0.7284959079329386	0.4663100727011203	0.9827898691553396
Polr2d	99.37171550670088	-0.4873827620780049	0.21574947683983495	-2.2590217562373107	0.0238820315788867	0.8838432118634834
Arsk	81.38132735068922	0.3608207615542743	0.29164620158176313	1.2371865623393625	0.21601782909207096	0.9772502793407158
ENSMOCG00000019369	8427.626716282852	0.0066707517539983	0.22537113454965615	0.029598962472847337	0.9763868927790808	0.9989651020729368
ENSMOCG00000019370	98.36604140168255	0.1659120660203502	0.21162779388406977	0.7839805111385191	0.4330515459078746	0.9827898691553396
ENSMOCG00000019371	78.15149322185333	-0.10013298079683415	0.24210988076780673	-0.4135848585744659	0.6791781640206754	0.9905110955795501
Mrpl3	640.3369107572811	-0.12945821923011877	0.1193844541097071	-1.0843808785284095	0.27819595830422506	0.9790994683758689
ENSMOCG00000019373	113.87480680344731	0.44528434470288925	0.4133815455976376	1.0771751894708528	0.2814020071586146	0.9790994683758689
Slx1b	135.2584907802948	-0.3742957183526242	0.18258002101363038	-2.0500365608167033	0.04036086319301147	0.8842741452865222
Mllt10	871.0773221728839	-0.021146602872430843	0.1552378205447931	-0.13622068899330558	0.8916468201650075	0.9954333909839311
ENSMOCG00000019376	72.60263159242967	-0.10520935409513685	0.2214930713364923	-0.47500065559749627	0.6347865059958033	0.9905110955795501
Kif15	66.57111084445968	-0.6601332426180954	0.2904926256346878	-2.2724612756547327	0.023058664354855207	0.8838432118634834
Mcmbp	744.5332702293174	-0.07142711906692134	0.10679534638139292	-0.6688223924274492	0.5036087807786537	0.9827898691553396
Apool	106.89860969245329	0.016383035832188506	0.2656113614720065	0.061680478355272315	0.9508172863794634	0.9969498598140254
ENSMOCG00000019381	565.7847335585866	-0.04437844515091829	0.2682098186637119	-0.16546167240268364	0.8685806149704659	0.9937217263181438
Nup37	112.08419081348363	-0.1409856488025228	0.22975037635754525	-0.613647085318007	0.5394485619201101	0.9827898691553396
Thsd7a	159.02207896877312	0.21946098790501853	0.31477614195330234	0.6971970192632198	0.48567950409479443	0.9827898691553396
Satb1	690.8488079201857	0.2040250164980326	0.32942556029123793	0.619335719783427	0.5356952177638813	0.9827898691553396
Fstl1	458.62087634797075	0.185245511510081	0.356856614358743	0.5191034831817809	0.6036885794813283	0.9858063125051496
Mthfd1	804.9935246335809	-0.17946500558287	0.13931499587441237	-1.2881958934603959	0.1976777811256074	0.9672440546260765
Smim11	130.12425283957248	-0.22427622459078206	0.24395010072570972	-0.9193528673429474	0.35791103368978994	0.9827898691553396
Plcxd2	306.0568822340098	0.5264743307133456	0.403353926974029	1.3052416141401395	0.19181058815673324	0.9672440546260765
Mcm6	58.73198572567521	-0.09972062462690126	0.33397791221329093	-0.29858449011207633	0.7652571009941009	0.9932301794244984
Htt	1772.5606928532331	0.0427926963215069	0.17452053915169935	0.24520149049224513	0.8063004223658783	0.9932301794244984
Laptm4b	284.9320303690098	0.2929949010676304	0.23601340174351132	1.241433320748641	0.21444571628896997	0.9757596783279401
ENSMOCG00000019393	476.16602294246064	0.16196453585105786	0.23908248304260005	0.6774420852162506	0.49812550389615196	0.9827898691553396
Cryzl2	277.13845448701835	-0.09543821912616106	0.4237607507085757	-0.2252172221390905	0.8218102922601573	0.9932301794244984
ENSMOCG00000019395	545.6200857316124	0.144164162152094	0.21573394327167694	0.6682497893738767	0.5039741582958839	0.9827898691553396
Tet2	414.5498659181339	0.07947719037708109	0.1989854647645482	0.39941203982473483	0.6895896240348417	0.9905110955795501
Ift172	558.65602062917	0.05088015059543867	0.1439169979643626	0.3535381595997288	0.7236850261498224	0.9905110955795501
Wwc1	1815.2656997500983	-0.009929205524938702	0.12810923023894144	-0.07750577773685284	0.9382211951327353	0.9969498598140254
Tfcp2	288.59233274269036	0.2670111934437158	0.2151529387399038	1.241029729863476	0.21459476639115643	0.9757596783279401
Bicdl1	350.9659223958918	0.028054176696111436	0.16512111137392751	0.16990060485107156	0.8650883054352498	0.9937217263181438
Dhx9	1901.4623958347656	-0.07522047441706087	0.19878505584719944	-0.37840105281797826	0.7051326862012219	0.9905110955795501
ENSMOCG00000019405	400.4459353844822	-0.32590978399492726	0.3228118501517795	-1.0095967166065656	0.31268854335138924	0.9790994683758689
BC005561	579.2575966615713	0.3817855633266143	0.26176399271557405	1.4585106200662692	0.1446998500192111	0.9564021971810307
Fam110a	168.02679929950781	0.16446556501266313	0.2547312526144798	0.6456434509886061	0.5185102906922947	0.9827898691553396
ENSMOCG00000019409	1491.0154764790632	-0.16359522824462247	0.14169205793266906	-1.1545829076909986	0.2482612693907967	0.9790994683758689
Ptpa	927.642625715947	-0.16862992828045872	0.13166702172645103	-1.2807301788203362	0.20028845576229537	0.9672440546260765
Manea	209.11537230063962	0.28868046930952784	0.21386127750527917	1.3498491764241975	0.17706436697409855	0.9635979972442444
Zfp324	60.14820279234642	-0.07428543777764986	0.2742486965880928	-0.2708688817917071	0.7864918793260485	0.9932301794244984
Fbxl19	1169.1018964982848	0.028178971379206733	0.09350432030664828	0.3013654480006222	0.7631358387797048	0.9932301794244984
Camsap3	463.8980557440509	0.09016924431854224	0.14410949041253499	0.6256995570549815	0.5315120238509219	0.9827898691553396
Nt5m	147.07841047887203	0.014066036342536033	0.1956914337957637	0.07187865135280404	0.9426984798482446	0.9969498598140254
Prodh	557.1676016771023	0.22606582990693258	0.20455289205728855	1.105170538696754	0.26908570011507205	0.9790994683758689
Klhl22	1021.5956266897992	-0.07609166040092893	0.18690969181772046	-0.4071038781399075	0.6839316951720232	0.9905110955795501
ENSMOCG00000019419	58.17043299494643	0.10328110253081392	0.26558217607720774	0.3888856701768606	0.6973607230029819	0.9905110955795501
Acvr2b	69.42846287835894	0.2785589402586465	0.25457353980820624	1.0942179633771472	0.27385939487731953	0.9790994683758689
Cfap65	107.07453271575129	0.3569343290584663	0.4468530735845037	0.7987733556250609	0.42442184283885775	0.9827898691553396
Shcbp1l	33.39756945762739	-0.0884593487675057	0.32858508275963116	-0.2692129174720208	0.7877658404061838	0.9932301794244984
Stab1	93.02895308514576	0.4815912704393642	0.38505614094060714	1.2507040382811272	0.21104247659256686	0.9728716713013718
Sulf1	291.66342779823975	0.2777182116158952	0.3321830686530176	0.8360396354396564	0.4031326057084013	0.9827898691553396
Tbc1d30	483.07489294011225	-0.24710350531613068	0.19760514573468693	-1.2504912480766182	0.21112015040302562	0.9728716713013718
Arhgap18	607.8187805321702	-0.27985577593048305	0.17061441556617196	-1.6402821238861987	0.10094652070089244	0.9347323746186648
Pik3c2b	500.48624286432977	0.338632324366795	0.2065362138983828	1.6395784447438568	0.10109284794361433	0.9347323746186648
Hmgcs1	5193.165131281408	0.1133784735372304	0.2954485452236404	0.38375031920163405	0.7011635133787066	0.9905110955795501
ENSMOCG00000019432	60.44716337255229	0.5647138205470661	0.351547044809043	1.6063677077809408	0.10819314170796447	0.9402330488920683
Hrh3	1086.9227002521393	-0.06958949232354221	0.25606177865075697	-0.2717683704699069	0.7858001268595705	0.9932301794244984
Setd6	250.7410458993128	-0.17635217304524886	0.24614819858263065	-0.7164471406279594	0.4737152956892245	0.9827898691553396
Mog	656.5496688348053	0.6816634269017704	0.4020054933444891	1.695656995208359	0.08995085722938836	0.9256682499605586
ENSMOCG00000019438	333.1486783443354	-6.987123343258306e-4	0.18626808423351804	-0.0037511114005439514	0.9970070531465338	0.9995554716927965
Mllt11	4847.469674367979	-0.014328052417569894	0.16713220989250355	-0.08572885158872393	0.9316819663019961	0.9969498598140254
Ankrd28	883.3382357691908	0.00550175430735152	0.12586498252637376	0.04371155659755232	0.9651343271901031	0.9983627149610678
ENSMOCG00000019441	264.7988859712184	-0.06955383073160935	0.1968140648139237	-0.35339868010636577	0.7237895751930196	0.9905110955795501
Parp8	414.24500150076324	0.1877108538285857	0.18333764720169665	1.0238532930559425	0.3059045740677987	0.9790994683758689
Thoc7	1047.778198199248	-0.05375347557961226	0.16093877541272208	-0.333999531447678	0.7383799122372994	0.9912761673515791
Mrpl10	632.727550319526	-0.21208069114584868	0.14777494281986953	-1.4351600284790145	0.15124150099932154	0.9564021971810307
Trim39	357.1749844982206	-0.03550150905953045	0.14246521848713722	-0.24919422043167525	0.8032105498714474	0.9932301794244984
Ggta1	111.79756666475743	0.41245546211356104	0.400676732227818	1.0293970898191458	0.3032931160915794	0.9790994683758689
Rhou	133.2791645299811	0.27420628661187985	0.2337037354484483	1.1733072476813955	0.24067261689353042	0.9790994683758689
Ubtf	2357.6283551996266	-0.2260307494202544	0.16270747868744728	-1.389184758092453	0.16477657530809683	0.9612067070935637
Hivep1	993.2391119803814	0.2053449870836235	0.24160234432740707	0.8499296132878187	0.3953642203003524	0.9827898691553396
4930432K21Rik	145.7541524317594	-0.019185374014055602	0.2205995962401413	-0.08696921635872217	0.9306959811550026	0.9969498598140254
Mthfr	340.8478603968454	0.06468394470243327	0.1722411475386872	0.3755429270343463	0.7072567274093189	0.9905110955795501
Mcee	126.67283855187483	-0.052135282795687105	0.18304845167135508	-0.2848168466854378	0.775784464773414	0.9932301794244984
Stk24	1831.419640335764	-0.02703938989265254	0.10226248157396835	-0.26441163441838095	0.7914627474832732	0.9932301794244984
Ttyh3	2002.7678380544726	0.14783107529506187	0.17655820746441903	0.8372937028421836	0.40242749802057187	0.9827898691553396
Wdr7	3333.498284594934	-0.21069370879952673	0.2794516991047937	-0.7539539372080077	0.450876881362725	0.9827898691553396
Sh3pxd2a	688.3308799828394	0.012116319157560252	0.2015660253580788	0.0601109196653345	0.9520672930561461	0.9969498598140254
ENSMOCG00000019475	491.85856777187684	-0.24001514309694594	0.26963416153681896	-0.8901510911263798	0.37338476242307955	0.9827898691553396
Lrrc45	227.49818738049183	-0.37458554833709856	0.1930010413550563	-1.9408472913262085	0.052276802875214655	0.8896038645099562
Rbm27	967.0325086004553	-0.022412778807055892	0.16591987585701945	-0.1350819405528605	0.8925470886484375	0.9954333909839311
ENSMOCG00000019480	1099.9094167292947	0.17379540340637015	0.21686845784218944	0.8013862649073539	0.42290806415938376	0.9827898691553396
Ttc9c	231.59877132444936	-0.012113076856724744	0.17741153168965962	-0.06827671652096305	0.9455653583932586	0.9969498598140254
ENSMOCG00000019484	76.35263498518941	0.43701935201674197	0.28682165103494195	1.5236623540790588	0.12759307813867304	0.9512476035538877
Ppp2r2c	6137.181930786799	-0.13621110673408815	0.18276309438188493	-0.7452878120430264	0.4560977475016832	0.9827898691553396
Dek	1429.6521526009064	0.11260769419590563	0.24689914115574382	0.45608783274330134	0.6483268192391034	0.9905110955795501
Maml3	103.76740594487013	-0.03873876742803752	0.23623005199701508	-0.1639874651872278	0.8697410115571096	0.9937217263181438
Sobp	1367.566178349141	-0.01848779976203562	0.24153437607008488	-0.07654314082675795	0.9389869932079505	0.9969498598140254
ENSMOCG00000019496	61.8084912932333	0.0699582856807937	0.26127567401811524	0.2677565982508698	0.7888866807419832	0.9932301794244984
Exd2	532.2154863733299	-0.13434470918878286	0.16837742844582015	-0.7978783761507071	0.4249410730364689	0.9827898691553396
Traf2	159.6227996962945	0.2543399933934924	0.18837811669926863	1.3501567902365585	0.17696569511765467	0.9635979972442444
Ppp2r5d	2729.337493078805	-0.24761381611462013	0.15914693477648226	-1.5558817797049458	0.11973620678197504	0.9460330396428621
Ick	166.0287974481754	0.19752559361780977	0.1898671575490864	1.0403357598416854	0.29818393588609343	0.9790994683758689
Arntl2	97.67802515852314	0.243066146445121	0.5224600105127484	0.4652339730395309	0.6417639123211978	0.9905110955795501
Mycbpap	165.09307278843673	0.379350737295829	0.2911772667713819	1.3028171515658762	0.19263719374549262	0.9672440546260765
Lmtk2	950.9450891427355	0.03368350196302326	0.2730560398845717	0.12335746895495227	0.9018240346350488	0.9961191772170136
Nadk2	574.3411881412443	0.04154937071034289	0.19433740701467545	0.21380017027398784	0.8307028921647254	0.9932301794244984
Adprhl2	359.67236766628173	-0.36959922433448616	0.20291367866757792	-1.8214603705449537	0.06853690546950389	0.9035269408723644
Tgfb1i1	177.9320537721187	0.3864911968640997	0.2595918337835679	1.4888418916379813	0.13652900812029833	0.9564021971810307
Nfrkb	340.13608379150594	-5.566132288264692e-4	0.15845655164635666	-0.0035127183006526523	0.99719726206538	0.9995554716927965
Scrn2	115.576397547556	-3.1310498089149447e-4	0.25469507408540004	-0.0012293326913205608	0.999019134672562	0.9996317962004696
Ptpn4	513.6902372673233	0.26176964204671077	0.22333955541874978	1.172070220861265	0.2411688646402049	0.9790994683758689
Hadha	415.7380283379703	-0.11491207874791592	0.1785697988527079	-0.6435135139660452	0.5198909487504426	0.9827898691553396
Emx2	69.21297304092185	0.07086333832817467	0.3515485943086341	0.20157480210534368	0.8402491458521895	0.9932301794244984
Prdm15	139.65548805271604	0.19581565605763748	0.16451962759497968	1.1902267159253697	0.23395729541279117	0.9790994683758689
Rbak	219.2772193749524	0.04009516863838169	0.18971837890476562	0.21134045562611817	0.8326216167448003	0.9932301794244984
Jmjd4	223.75563434417128	0.19014114328566917	0.20465036518919197	0.9291023893844043	0.3528360263165032	0.9827898691553396
Axin1	520.0062066491721	-0.2941841234531132	0.11931212215573711	-2.4656683506904447	0.013675789250254049	0.8703434731000946
ENSMOCG00000019519	473.74199233231707	0.13102575195381216	0.15415144979858109	0.8499806659296059	0.3953358354924241	0.9827898691553396
Tmem19	156.68000594310385	0.05502636948948365	0.2716967560594747	0.20252862156896095	0.8395034852230912	0.9932301794244984
Kdm1a	1284.2741984535785	-0.06261993806192627	0.11966617296334033	-0.5232885493974129	0.6007734681895618	0.9858063125051496
Arg2	317.00368195553824	-0.39013436088296705	0.14132507087210022	-2.760546012646548	0.005770482876520763	0.762152403329134
D7Ertd443e	89.62597582722282	0.2721848169064764	0.3497863129823348	0.7781459902927148	0.4364829527617471	0.9827898691553396
Coro1c	1518.0874821215266	-0.09263167131526581	0.14628368545820813	-0.6332330979022934	0.5265814348476487	0.9827898691553396
Man2b2	212.29208905194935	-0.05785723662438178	0.25405519622859335	-0.22773490754474904	0.8198523331068586	0.9932301794244984
Ccdc17	103.39230253393723	0.14598919150084197	0.38799675948091467	0.3762639453384999	0.7067206806170739	0.9905110955795501
B4galnt4	689.4938814841977	0.07100682013113163	0.14328615639140085	0.49555952870400966	0.6202052126598132	0.9870832312028577
Rbbp7	3824.3957710594987	-0.3187047110463897	0.14457185129430117	-2.204472780787809	0.027491112146229787	0.8838432118634834
Cdk5rap3	631.6348342903477	-0.08912903352274544	0.11198941118795033	-0.7958701860943029	0.42610749174654833	0.9827898691553396
1700025G04Rik	370.31607870587703	0.2082037097252181	0.31043033943116904	0.6706938184802732	0.5024156015775586	0.9827898691553396
Tmbim4	96.52040865701504	0.14563384582174246	0.23203263156322423	0.6276438138920135	0.5302372998744342	0.9827898691553396
Higd1a	1122.6347044662743	-0.08150917456878602	0.14989006267617952	-0.5437930514771839	0.5865838909353864	0.9852153260815123
Tmem230	407.2173490702416	0.0770656729575215	0.1137854799421261	0.6772891672708932	0.4982225026395439	0.9827898691553396
Pld3	2622.255167791364	-0.1851467521998154	0.268431552137947	-0.6897354305974749	0.4903605805252627	0.9827898691553396
Vipr1	126.26555661989435	0.4976927531614519	0.4189687001532078	1.1878996043844239	0.23487296559509124	0.9790994683758689
Fchsd1	240.11976927332057	0.31830565319757154	0.18488261820037075	1.7216634873301098	0.08513049521607417	0.9208099655702215
Tiam2	1366.377350885198	-0.3828425409377665	0.20151109809069545	-1.899858343114472	0.05745171199780372	0.8898778583772203
Sept9	1678.6801437953477	-0.10148037830540735	0.29126257992861654	-0.3484154343832237	0.7275282128754258	0.9905200512033382
Ss18l2	580.248415260146	0.040486785247248545	0.2428114232170913	0.16674168254040658	0.8675733066991177	0.9937217263181438
Kcnh2	370.0857900429322	0.17016237967633396	0.22309846155467483	0.7627232321126168	0.44562847234769937	0.9827898691553396
Cavin2	46.547925023808666	0.22990728258123858	0.4053487134322348	0.5671839454837049	0.5705892144005986	0.9852153260815123
Pomk	276.7470641032657	-0.0202285024634465	0.17552951230354857	-0.11524274293239492	0.9082527203832645	0.9962276379495553
ENSMOCG00000019551	570.0323972104322	-0.1562818594196316	0.11386571001040587	-1.3725102966059708	0.1699046357250361	0.9616795126262409
F11r	26.686692197432983	0.40120561622920425	0.4038436409418372	0.9934677076838931	0.32048207989315985	0.9808680905137676
Csrnp2	1444.1533927717164	-0.0170327230733598	0.09990990787018639	-0.17048082053574237	0.8646320165638177	0.9937217263181438
Pcdh7	596.7238001049842	0.36879516138315355	0.3182406904828329	1.1588560872703604	0.24651485094409392	0.9790994683758689
Rpn1	1674.730989027271	0.002378428403144418	0.2068818377562965	0.011496554888236098	0.9908272784136513	0.9991581039407021
Neurl1b	124.512007175616	-0.2826087268962889	0.3549486376590282	-0.7961961165991834	0.425918054381935	0.9827898691553396
Dok6	431.5945168885935	0.47944479546739294	0.3398574443753415	1.410723241177233	0.15832623528667555	0.957385388462856
ENSMOCG00000019559	42.231384172611804	-0.18744250400962542	0.35098593924661153	-0.5340456213487333	0.593309970794283	0.9857325475820042
Tgs1	536.5718199006425	-0.09514387766632065	0.18493765842383084	-0.5144645956762073	0.6069272071927841	0.9862180397819569
ENSMOCG00000019564	46.62963170246464	-0.20261737153767653	0.40637757525971574	-0.4985938788777502	0.6180655182395325	0.9870832312028577
Map7d1	5007.260191610797	-0.0691514104781058	0.11118971599687451	-0.6219227188245504	0.533992685525901	0.9827898691553396
ENSMOCG00000019569	1605.4137965588486	-0.06914468867578812	0.18703003854879327	-0.3696983073537106	0.711607293118878	0.9905110955795501
Pawr	78.25195449554495	0.10272066340527573	0.46739114146822985	0.21977451922301355	0.8260467651818999	0.9932301794244984
Arfgef2	1363.8360159170752	0.16553962327896035	0.13637565485152023	1.2138502539855267	0.22480491204569142	0.9790994683758689
Enox2	437.64488534624525	-0.5873491215848966	0.2516728449782164	-2.3337802758805175	0.0196072301200688	0.8838432118634834
Ap2s1	853.0491185364363	-0.13054071463211997	0.13472600369136487	-0.9689348088374038	0.33257771660514207	0.9808680905137676
Scara5	33.84582541449381	-0.8227595896328794	0.48416101104354853	-1.6993511886872592	0.08925303304788733	0.9256682499605586
Syngr1	4016.130745025441	0.05075445474261058	0.25823493670473435	0.19654371863960138	0.8441846173709907	0.9937217263181438
Flywch2	62.445077326209734	-0.008384730959835695	0.39557514733971844	-0.02119630370164514	0.9830890628400988	0.9991581039407021
Atp6v1c2	23.74472884324195	0.37074463723882917	0.4116570084206266	0.9006153901308207	0.3677928489149871	0.9827898691553396
Cers5	237.89850246360814	-0.03028476289290157	0.19171719077304833	-0.15796581814487454	0.874483733654685	0.9937217263181438
ENSMOCG00000019582	306.550514249265	-0.07548911625285064	0.14333197099800543	-0.5266732587797953	0.5984205087428516	0.9858063125051496
ENSMOCG00000019583	1304.1708401806939	-0.15314528103943623	0.08571764822489825	-1.786624857434579	0.07399814134940254	0.9066875931076556
Qtrt1	113.74523250609636	0.27897400675609263	0.1980990385292741	1.4082552284314456	0.1590555078113199	0.957385388462856
Hikeshi	455.9753461395986	-0.19005381479158082	0.13039241566612148	-1.45755267912381	0.1449638810597836	0.9564021971810307
Csmd1	647.6050842284031	0.14172895107508982	0.24044994591385616	0.5894322435234224	0.5555713521761947	0.9852153260815123
ENSMOCG00000019590	79.82194472362619	-0.24607013499974767	0.24346202507256395	-1.0107125944031985	0.312154007357134	0.9790994683758689
Mrpl24	748.4438185971867	-0.11746600130918242	0.14111121917563574	-0.8324355922612856	0.40516311898147633	0.9827898691553396
Tmem179	520.5205236057627	0.19727801529577377	0.26464083844080843	0.7454556766751571	0.45599629639025246	0.9827898691553396
Ddx27	884.4091229939426	-0.3042060364453952	0.3735960796579996	-0.8142645306232174	0.4154934245452906	0.9827898691553396
Aqp9	111.73755028342441	0.6846206187106714	0.34635131403450625	1.9766652845511192	0.04807947734911836	0.8896038645099562
Aldh2	1281.0145971171928	-0.11649660453968212	0.18922976260124041	-0.6156357379424122	0.5381349587820209	0.9827898691553396
Git2	637.1400169467807	0.22206307738877615	0.17984356618307404	1.234756861764653	0.21692100654510724	0.9772502793407158
Gspt1	1755.9684776433721	0.19720544067310472	0.19457693448109054	1.0135088272359931	0.3108171819497342	0.9790994683758689
Htr5a	62.15118210115093	-0.1506468814858383	0.3316997736282736	-0.4541663680924423	0.6497090876433288	0.9905110955795501
Col18a1	35.81959574580818	0.4115373114906542	0.473631324076493	0.8688980026671327	0.38490292213572475	0.9827898691553396
Armc5	125.89445125985344	-0.05263801993474844	0.2445876462333519	-0.21521127802394596	0.8296025983487558	0.9932301794244984
Ptbp3	922.7391332488476	0.13708071267567717	0.21815539071480955	0.6283627107563903	0.5297663590302797	0.9827898691553396
Cercam	191.38567090981638	0.2864121777680096	0.34025420299284814	0.8417594117831654	0.39992263522465116	0.9827898691553396
Pink1	1698.375897276138	-0.018779630815117004	0.14892195379673945	-0.12610384390167848	0.8996497247704841	0.9961191772170136
Las1l	515.3034542864036	0.06899282146107484	0.3871932797466968	0.17818703234263308	0.8585760934450717	0.9937217263181438
Pcna	373.46233861097545	0.00362176530930654	0.1676589284300161	0.02160198292582033	0.982765451755726	0.9991581039407021
Kcnd3	248.7403901346875	0.20971700391484652	0.26588461101303557	0.7887519443709538	0.4302570014992277	0.9827898691553396
Taf6l	160.83656336417513	-0.09578588806780422	0.20623868770825932	-0.46444190046098827	0.6423311761490333	0.9905110955795501
Noc2l	872.2196744391563	-0.10080902088752937	0.09159561629487604	-1.1005878334067034	0.27107608312114767	0.9790994683758689
ENSMOCG00000019618	249.40350158268544	-0.32436846489433474	0.4127517579376639	-0.785868160840935	0.431944729276587	0.9827898691553396
Rnf115	798.81356422346	-0.11462634031894972	0.1318016881045074	-0.8696879529195475	0.3844709576083849	0.9827898691553396
9430015G10Rik	268.4180235308847	0.06732120441543481	0.1989988651903697	0.3382994387984718	0.735137546588216	0.9909445947637578
Zfp426	74.53290508853502	0.8522455192396731	0.42149360957866333	2.0219654577719486	0.04317992049887086	0.8854355124960115
Slc17a5	388.8345686883148	0.011753874597855844	0.20929210314364757	0.056160143747939574	0.9552142317075337	0.9980182914567937
Zmym2	2428.767241522836	-0.07157126973692547	0.13675677866666977	-0.5233471454557503	0.6007326982394576	0.9858063125051496
Uggt2	283.02548813212445	0.6529399087746459	0.2608499295302134	2.5031247275035895	0.01231021525392485	0.8666807996061601
Uqcrq	1047.080008291409	0.11319203514647032	0.17533174951362157	0.6455877812231401	0.5185463525623022	0.9827898691553396
Dpyd	160.05537803699448	-0.03401628603598074	0.23100864532743423	-0.1472511385353811	0.8829337977685614	0.9950953535300727
Tmem11	451.60387349903476	-0.06507499622245631	0.11390882277711167	-0.5712902182282248	0.5678029312961763	0.9852153260815123
Gemin7	171.41274029427746	-0.07729120222490256	0.18870810992064566	-0.4095807130780154	0.6821135474828323	0.9905110955795501
Tbl3	403.6267647265603	0.0016775492565085561	0.18743794467509872	0.008949891439624923	0.9928591151310645	0.9991581039407021
AI837181	676.8821513375372	0.0022566136401652548	0.11600463751626072	0.019452788168481096	0.984479899491348	0.9991581039407021
Plekha6	1650.6650604084468	0.28543852170296696	0.1343600845952879	2.124429458069703	0.03363424890839132	0.8842741452865222
Cdh23	64.91696127118428	0.6722293254029474	0.4481009430316853	1.5001738689833866	0.13356937022511187	0.9564021971810307
Nectin3	175.2136938285671	0.4366602849189245	0.3173123214481358	1.376121428018029	0.16878404248987267	0.9616795126262409
ENSMOCG00000019641	210.15984154605084	-0.12311624636116576	0.3513507001148114	-0.3504084275936689	0.7260322025406132	0.9905110955795501
Recql5	325.2616467910983	-0.07863713214770418	0.13466027781310094	-0.5839668046493044	0.5592426458150477	0.9852153260815123
Zfp420	232.9904546165396	-0.10589004283421592	0.20347919793512872	-0.520397386606442	0.6027866312021619	0.9858063125051496
Pim1	61.03054527035489	-0.12760547066235617	0.2673943786656055	-0.4772182246281823	0.6332067349100682	0.9902831134386583
Agfg1	939.5450371127615	0.07392841032863909	0.16192201989064817	0.4565679848767057	0.647981595040205	0.9905110955795501
Ncoa3	431.33012165042567	-0.017831621430507618	0.1852064976536345	-0.09627967515403037	0.9232984529637112	0.9969498598140254
Rbm26	1751.4109992797855	0.20557936131763377	0.21240000573557233	0.9678877390124465	0.33310043838138953	0.9808680905137676
Scg2	3002.368912563171	-0.04318869907837295	0.2624244600771144	-0.16457573758818744	0.8692779293837442	0.9937217263181438
Tmem98	106.58940364590464	0.5101541669444158	0.3736488582924777	1.3653304583232184	0.17214921003012587	0.9616795126262409
Rad51ap1	32.478812662528114	0.34368480751706665	0.33073647413331275	1.0391500012742312	0.29873497952933253	0.9790994683758689
Grin2d	146.09844785293552	0.9311556407426235	0.3944191362323575	2.360827746942956	0.018234197952635412	0.8796473849899012
Gtf3c3	776.4071234509183	-0.19992770248857694	0.1417174697710972	-1.4107484617916282	0.15831879594383017	0.957385388462856
Rwdd2b	188.22924280126745	-0.18224399218283877	0.19262616707983532	-0.9461019494163865	0.3440965895821693	0.9827898691553396
Bag2	205.18384420046883	-0.038469090636707434	0.22522574630387185	-0.17080236726047032	0.8643791676243937	0.9937217263181438
Acot8	109.99056382174508	0.07662722362850262	0.28932156020527205	0.26485141160629727	0.7911239298777002	0.9932301794244984
Yjefn3	25.86673319629446	0.00971261078558112	0.40373417117815064	0.024056945086511787	0.9808071862172313	0.9991581039407021
Smpd2	76.03977942529664	-0.11392850250254924	0.2446117561319663	-0.4657523591837737	0.641392769440556	0.9905110955795501
Fam120c	391.03732999922937	0.07978604433027738	0.24910195709540264	0.32029473096319516	0.7487449170281548	0.9923968896676919
Jazf1	428.62045235916315	0.02414777078385245	0.20914003115487498	0.11546221280788777	0.9080787699260697	0.9961269285151388
Auts2	1980.394766850828	-0.22117603099005187	0.21658400023309607	-1.0212020774942456	0.3071587082809008	0.9790994683758689
Psmd3	1991.270505079794	-0.07925657876947052	0.08746917633215322	-0.906108666994915	0.36487833837490724	0.9827898691553396
Taf1c	150.2949480531463	-0.01540423628908674	0.2413878037541369	-0.06381530487255507	0.9491172915729016	0.9969498598140254
C1ql3	1372.8104141328645	0.05216392234229359	0.6414665814469297	0.08131978165507793	0.9351876426030317	0.9969498598140254
Hat1	301.1040354636441	-0.3341880630953853	0.14686220780710665	-2.2755211710715817	0.022874684135289834	0.8838432118634834
ENSMOCG00000019677	2174.120889332024	-0.010283705232553356	0.18553568918771196	-0.05542710018528579	0.9557982061924504	0.9980182914567937
Galm	193.43643346026604	0.20757647159754256	0.2486065239538813	0.8349598727185849	0.4037403020423296	0.9827898691553396
Ndst2	210.33313646303893	0.16403814113600632	0.18474711698538424	0.8879063652667649	0.374591120498393	0.9827898691553396
Gpr101	452.4202083790693	0.3746291431225341	0.5974201805313593	0.6270781525815387	0.5306080073386199	0.9827898691553396
Calcrl	101.12271214198275	0.3060505490514202	0.37148728943529297	0.8238520072023332	0.4100236528025383	0.9827898691553396
Ralgapa1	3568.7705590078485	0.15483303489356162	0.14595393612697058	1.0608349387636027	0.28876492098369216	0.9790994683758689
Arl2	552.2862065293474	-0.34652691345844483	0.18326829014756002	-1.890817626876072	0.058648693338620835	0.8906097992566931
Aak1	1737.6543524780325	0.04425623693873732	0.3128546227710589	0.1414594310505784	0.8875070070361777	0.9954333909839311
Ctsa	487.6555708599996	0.27108879309063655	0.16943120029607406	1.5999933460715619	0.10960005952556613	0.9402330488920683
Morc2a	684.2295268112659	-0.03395057122321665	0.10183307930946614	-0.3333943297545034	0.738836642778981	0.9914342109438784
Uqcrc2	3554.498992537602	-0.20416322325140868	0.10820119346748212	-1.886885132304628	0.05917577726518728	0.8906097992566931
Bag6	2388.081093755787	-0.11494596634866562	0.2038727951134854	-0.5638121863423767	0.5728819573663859	0.9852153260815123
Lyplal1	259.12821599336104	-0.21603206051988513	0.2289709274038106	-0.9434912238394938	0.34542970217493907	0.9827898691553396
Wdr47	2148.5874100141655	-0.2542091087467648	0.24370943023752617	-1.0430827748397151	0.2969099576903757	0.9790994683758689
Begain	962.07549364712645	0.011750797841237226	0.1561223377489791	0.07526660188839035	0.940002593914296	0.9969498598140254
F3	105.82463900067467	-0.006953206571834217	0.44564847766928656	-0.015602446592433232	0.9875515538225573	0.9991581039407021
ENSMOCG00000019704	34.82312336311211	1.2414616958057214	0.39593669599824477	3.13550551982993	0.0017155819980634896	0.6502055772660625
ENSMOCG00000019705	110.16789646439135	-0.09288940880252113	0.2242284292738788	-0.4142624068826859	0.6786819421738786	0.9905110955795501
Kcnip1	435.7719508431891	0.06132079932878382	0.2158642747475628	0.2840710877262758	0.7763559032801972	0.9932301794244984
Zfp518b	149.4896779903846	-0.10025057046822954	0.23889282264453912	-0.4196466405246402	0.6747436109000673	0.9905110955795501
Brd4	2023.7252780606493	0.10033924959542244	0.19794314608383456	0.5069094413247626	0.6122183608235152	0.9867514538040189
ENSMOCG00000019711	1131.110528352326	0.453311179190912	0.21600477164855522	2.0986165061596873	0.03585072011905526	0.8842741452865222
Crhr2	60.38404766132852	-0.1679826743957067	0.4641339127989848	-0.3619271717997895	0.717406454323656	0.9905110955795501
Rnf214	1074.1042197012675	0.028385412313017423	0.12898844264762932	0.2200616716534884	0.8258231246820682	0.9932301794244984
Trdmt1	223.28417204219866	0.4332034111061068	0.20897329827053637	2.0730084402710753	0.03817149407769631	0.8842741452865222
Slc5a7	97.8350422165255	0.09691743237194014	0.5384690870705827	0.1799869940523367	0.8571627786980013	0.9937217263181438
Nsrp1	783.597627907074	0.03826906388061911	0.25687145531771877	0.148981379940737	0.8815683256384885	0.9950358914233214
ENSMOCG00000019717	1225.8961762560398	-0.2705593282793687	0.14522751943937265	-1.8630031644403156	0.06246182101648286	0.8939331052483455
Osbpl10	433.5814925508583	0.10361918897357156	0.21727688183875538	0.47689928213563465	0.6334338431948884	0.9902831134386583
Coch	312.71161147329013	-0.11831673987901309	0.3851270539884661	-0.3072148234035942	0.7586798633117938	0.9929003536530008
Nxph3	137.77501118998015	-0.6040961182285708	0.48088450579284575	-1.256218719778844	0.20903668146241602	0.9728716713013718
Mex3b	211.08954375561981	-0.11477623104343819	0.28860670959142287	-0.39769079244874644	0.6908581253977037	0.9905110955795501
Wdr1	2213.7461620198187	0.03280097661541479	0.18734504782928643	0.17508323275939416	0.8610142330864381	0.9937217263181438
Ncoa2	2416.882408272097	0.023414921838798057	0.17526191255096055	0.1335996024349543	0.8937191985818496	0.9954333909839311
Fkbp2	1089.3602771142043	0.2798194061079722	0.19838681503050687	1.4104738062604767	0.15839982553922977	0.957385388462856
Mrps14	227.0930990268189	-0.02142119266415172	0.2085554391089399	-0.10271222249428968	0.9181913728063567	0.9969498598140254
Hdac7	145.2404321645647	0.5962000651384385	0.23940749496594246	2.4903149553578197	0.0127629937585672	0.8666807996061601
ENSMOCG00000019732	185.44406316862992	0.0044100119559051625	0.4700432746676316	0.009382140312556304	0.9925142449191986	0.9991581039407021
Glb1	132.91511242699372	0.009641303582644001	0.2221020483397963	0.043409341132656584	0.9653752315746401	0.9983627149610678
Zfp37	559.3642686065135	0.08587436777945542	0.19292770133039427	0.44511165160462407	0.6562390689663329	0.9905110955795501
Sec24a	331.2629160418542	0.18182219724801893	0.17391088939625135	1.045490583592738	0.2957962903965866	0.9790994683758689
Kbtbd3	330.38435991038585	0.3844008597619185	0.2733096355793019	1.4064665482691445	0.15958563116932967	0.957385388462856
Ctu1	136.95428965713026	-0.28706713326810657	0.26078661088598765	-1.100774047765851	0.2709950094825761	0.9790994683758689
Vps13b	1081.0336845130846	0.05258029984339298	0.1605284995276573	0.3275449530650722	0.7432557486863243	0.9918185902200896
Elmsan1	477.56253450160267	-0.08961015182148935	0.13049083848559573	-0.6867160396963883	0.49226168731753295	0.9827898691553396
Ddo	45.545483770396764	0.09981405148515704	0.3832433995553753	0.26044558523632133	0.7945200838864216	0.9932301794244984
Tsg101	1465.6709119407105	-0.08400040893086741	0.11701505786818221	-0.7178598247201151	0.4728437216361086	0.9827898691553396
Hltf	461.8615417445579	0.4425566605542002	0.2518589643682595	1.7571606460952054	0.07889043100853856	0.9066875931076556
ENSMOCG00000019748	167.1072575798029	0.17041069872481482	0.2025617544875992	0.841277758261357	0.4001923478121304	0.9827898691553396
Asap2	673.059034761453	0.12382792268996792	0.1457267490375545	0.8497267900902452	0.3954770003335029	0.9827898691553396
Tmco6	101.55229468719126	-0.2229233376695089	0.22835584992412178	-0.976210321494203	0.32896024941531987	0.9808680905137676
Zfp395	125.85881824033221	-0.12087189328012506	0.24163267259840499	-0.5002299232977276	0.6169131907170711	0.9870832312028577
Cdc42se2	3011.0619954221843	-0.13420731310328246	0.12787414044092346	-1.0495266098409073	0.2939358147309183	0.9790994683758689
ENSMOCG00000019754	823.2553851659948	-0.025768919835415485	0.2816425373112955	-0.09149512741015205	0.927099177761964	0.9969498598140254
Ccdc57	213.50787410149556	0.4543836057051646	0.3506504714588659	1.2958305854109409	0.19503385823336525	0.9672440546260765
Elp1	4057.463276466071	-0.1822159052826329	0.2810465472701817	-0.6483477810081801	0.5167600365421916	0.9827898691553396
Tjap1	302.01979342867736	0.4912211189121579	0.2870958300199479	1.711000535528597	0.08708101396735722	0.9208099655702215
Mybbp1a	1143.748974059045	-0.11951437764345321	0.151910090244015	-0.7867441685504619	0.43143164257770583	0.9827898691553396
ENSMOCG00000019760	347.02090064043256	0.2804974709159865	0.24232937311184566	1.157505040821133	0.24706608101997926	0.9790994683758689
Sp1	157.5282311596672	0.11703037375031636	0.20205547124565149	0.5791992319180271	0.5624547490342481	0.9852153260815123
Tmx3	1102.225150303503	0.46568610616996475	0.255381126623629	1.8234946032495003	0.06822851370730763	0.9033574391290687
ENSMOCG00000019764	51.32309595617713	0.08696316471806048	0.26778162141208967	0.32475404495453664	0.7453672276656162	0.9918185902200896
Fam181b	79.70927327108033	0.6839409232060308	0.3183454417070617	2.1484237988096795	0.031680103870356385	0.8841458178596813
Miga2	767.4484962743581	0.17759591294085222	0.19261656271792943	0.9220178702956419	0.3565192543992905	0.9827898691553396
Arhgap29	196.76148121443723	0.3779052581781252	0.33104793515430925	1.1415424113791093	0.2536442733886481	0.9790994683758689
Cdc42bpa	4687.466744548845	0.1547813743692692	0.09449498351509619	1.6379850930874216	0.10142480347528776	0.9347323746186648
Pmvk	596.5232868818748	0.04762781539722587	0.2216299301027177	0.21489793989084438	0.829846891099911	0.9932301794244984
Chchd4	661.8208298066393	-0.1706633223857012	0.12062260886228807	-1.4148535170595042	0.1571114491312623	0.957385388462856
Vamp2	25000.074384394833	0.010229322869559304	0.1657699650419933	0.0617079388716043	0.9507954177150636	0.9969498598140254
Acvr1b	1199.0416023772073	-0.036537180363351456	0.195999825476746	-0.18641435151525854	0.8521198388037915	0.9937217263181438
Plpbp	699.1515065885785	-0.32180500425250935	0.1251539597668046	-2.571273053222754	0.010132540193248813	0.8278134354129378
Mid2	361.58897182936414	-0.02244567335575141	0.24409121301799833	-0.09195608919398648	0.9267329274595186	0.9969498598140254
Pgd	750.4890319479978	0.005027272985446478	0.16150668436215776	0.031127336960081922	0.9751679884873389	0.9986064803838273
ENSMOCG00000019781	69.18813097483056	-0.22833142257655725	0.25669623117816714	-0.8895004867370939	0.3737341617379751	0.9827898691553396
Exoc5	763.4323083258051	0.15125639801144475	0.18679696977236046	0.8097368934612423	0.4180914091277048	0.9827898691553396
Med11	97.18613846963626	-0.08653032102168753	0.23445460609249547	-0.36907068052034847	0.7120750421793134	0.9905110955795501
Fam98b	794.1187384245455	-0.2169174217451959	0.12800404165860158	-1.694613849176219	0.09014869812286339	0.9256682499605586
Clybl	183.35035708409134	-0.4502409894124638	0.1816751155714907	-2.47827550843247	0.013201915996729766	0.8703434731000946
Flt1	78.70417976539896	0.3978678594464006	0.41376508028219433	0.9615791143492544	0.3362610669802674	0.9808680905137676
Gse1	636.450115622478	-0.24420886790112145	0.43844134612040075	-0.5569932445058661	0.5775320447915882	0.9852153260815123
Micu3	792.9106152046941	0.1202298613741696	0.22626320465551533	0.5313716896974875	0.5951612356217643	0.9858063125051496
Arl5a	947.2187546256794	0.0594886985211224	0.13923401405734356	0.42725693806846626	0.6691921938022072	0.9905110955795501
Ttc7	275.5974058735471	0.10594550996712379	0.22510313799692044	0.4706531899549672	0.637888417236746	0.9905110955795501
Pogz	1211.4447327332375	-0.07434841760968453	0.10545967638118992	-0.7049937963108098	0.48081409683983256	0.9827898691553396
Impa1	1080.1978178248237	-0.044984328840979554	0.13871548609416667	-0.32429204631444	0.7457169407234198	0.9918818130185241
ENSMOCG00000019804	30.32923146970565	-0.12807406259552542	0.3651420671524773	-0.3507513215179444	0.7257749195372352	0.9905110955795501
Lrrc71	58.577343797349535	0.007166899286162082	0.3669832145972632	0.019529229133891646	0.9844189200093839	0.9991581039407021
Gp1bb	472.30686281455297	-0.12025159327934101	0.25526837519448625	-0.47107908759838585	0.637584258348101	0.9905110955795501
Lyrm9	60.273052334976214	-0.4574591419434716	0.29538106969818206	-1.548708393570717	0.12145183523597221	0.9488269863812795
Ubr5	3392.701661309733	0.008226802330762784	0.09633962992701162	0.0853937505987467	0.9319483613163494	0.9969498598140254
Tmem106b	569.2961540016499	0.4319403047381877	0.22216018474532415	1.944274151704309	0.05186239996841509	0.8896038645099562
Myo5a	2731.507177789307	-0.11768991910000842	0.31491003120622263	-0.37372553249324014	0.708608527399722	0.9905110955795501
Sart1	802.6110070013219	-0.19787619185717953	0.11446512290109347	-1.7287029170287926	0.08386227901708142	0.9196037250625347
Lactb2	221.96997872145903	0.33101139637044036	0.3181877791261852	1.0403020420189353	0.29819959578918226	0.9790994683758689
Ssbp4	963.7806079544614	0.026466010318804672	0.2024513074886257	0.13072778164345325	0.895990654364104	0.9954333909839311
ENSMOCG00000019819	305.75602807860724	0.22174902304621463	0.23475904663055805	0.9445813749413569	0.344872639383054	0.9827898691553396
Cpne8	498.8501918680311	-0.27097633132115195	0.30345893470159363	-0.8929588169404752	0.3718792274501363	0.9827898691553396
Suclg2	349.31771396194625	0.0765047433734717	0.28312197459382143	0.2702183166221152	0.7869923020495597	0.9932301794244984
Slc25a36	476.66137075396136	0.00759245307354995	0.15383160520322875	0.04935561234974744	0.9606359012353292	0.9983627149610678
ENSMOCG00000019825	641.3982791273547	0.006789888277563361	0.1771114625824199	0.03833680880142721	0.9694191431667913	0.9983627149610678
ENSMOCG00000019826	50.177993180964684	0.059783973475115985	0.2941963353548063	0.20321114266435503	0.8389700039491187	0.9932301794244984
Rpp25l	121.2869677891339	-0.037585755072030484	0.2217344522543671	-0.16950796184308442	0.8653971103370239	0.9937217263181438
Csrnp1	51.378975573689004	-0.12729485656377446	0.37283589764303343	-0.3414232839930321	0.7327849489576539	0.9909445947637578
P4ha3	449.5877308509974	0.10352889829176466	0.26337796505687994	0.3930810926776135	0.69425958831172	0.9905110955795501
Cntln	171.3758224127221	-0.02395849777298498	0.2743213873385475	-0.08733733087831444	0.93040338162582	0.9969498598140254
Tatdn3	127.66664821636071	0.009458582707800405	0.42977021267749405	0.022008465055949018	0.982441203036161	0.9991581039407021
S1pr1	988.6505101095072	0.17672578210488857	0.26491888541754277	0.6670939364188715	0.5047121330369679	0.9827898691553396
ENSMOCG00000019833	4249.199972653138	0.29991300059712994	0.29325480427821177	1.0227044748177476	0.3064475950100238	0.9790994683758689
ENSMOCG00000019834	174.65383319634114	0.09947141011392191	0.2851610040286442	0.34882543092718976	0.7272203700737598	0.990513984643216
Gnai1	4620.904672478269	0.005560115562134562	0.1924992465820844	0.028883830253141538	0.9769572418307169	0.9991581039407021
ENSMOCG00000019837	224.1721604102034	-0.2827578215543196	0.1883231607493185	-1.5014500629091785	0.13323919355155905	0.9564021971810307
ENSMOCG00000019839	2609.158658970372	0.12713997089215937	0.3183731936357757	0.39934257479481655	0.6896408005628548	0.9905110955795501
Ufl1	373.1398332018636	0.130245798051192	0.13755113770792818	0.9468900092106245	0.3436948294223432	0.9827898691553396
ENSMOCG00000019841	5160.20468202563	-0.06703252421009293	0.38683678519241926	-0.173283738196588	0.8624284053684745	0.9937217263181438
ENSMOCG00000019842	596.5973554766653	0.026044988159186343	0.15583064138295866	0.16713650106322783	0.8672626462431529	0.9937217263181438
Mtmr7	1753.3957902950763	-0.014689816234586697	0.16138818985086706	-0.09102163081549536	0.9274754034934533	0.9969498598140254
Mlh1	245.0583134184267	-0.25573446945194284	0.16218961387692857	-1.5767623051744684	0.11485022811066446	0.9402330488920683
Vxn	6390.882738850085	-0.04458844594482624	0.34012245356037246	-0.13109527312318914	0.8956999403943976	0.9954333909839311
Fitm2	352.2711512759683	0.1999609328360761	0.19613428005618935	1.019510372071575	0.30796073158463155	0.9790994683758689
Smoc1	106.09828017830395	-0.26854072938255225	0.3245884506644388	-0.8273268159506113	0.4080518485458285	0.9827898691553396
ENSMOCG00000019854	53.79210574816946	-0.26596153268186123	0.34928698425510796	-0.7614412923202758	0.44639353184418173	0.9827898691553396
Trpm2	511.15725326654035	0.313135088804778	0.2889348035519457	1.083756906247819	0.2784725968910944	0.9790994683758689
Cmc4	85.1977182202932	0.19537017525088557	0.255623090498598	0.7642900133544748	0.44469443534707404	0.9827898691553396
Fastkd2	269.69628726715604	-0.09871943849115294	0.12354940380635523	-0.799028044246013	0.4242741508148306	0.9827898691553396
Pld1	261.47184775227	0.26860831122431694	0.2299536191966459	1.1680977762503286	0.24276732722757663	0.9790994683758689
Ptpru	293.7996007036502	0.5087364620597772	0.28050471655119846	1.8136467304888304	0.0697321311054413	0.9056038784335924
Camkmt	127.0760263377404	-0.3512144828659042	0.2080259192011489	-1.688320783364982	0.0913496677337917	0.9261428818578334
Rab33b	488.8571170559711	-0.03501082300646028	0.16518654115338544	-0.21194718868742865	0.8321482355341324	0.9932301794244984
Ece1	501.87431205689836	0.05448426422192496	0.15992737277508362	0.34068129349282666	0.7333435227498026	0.9909445947637578
Zc3h10	239.70098752382222	-0.1593396513417084	0.14587026022480035	-1.092338157868166	0.2746844942369409	0.9790994683758689
Tmem80	137.17582216994685	-0.03890152796932631	0.2600160433946881	-0.14961202955571562	0.8810707168011725	0.9947879893448605
Cdr2l	384.4545369892283	0.3723259061746628	0.13775975730797646	2.7027189467406583	0.0068774872380342605	0.7793618429923805
Stk17b	95.6290760617098	0.45146140233598675	0.3585010652490718	1.25930281970663	0.20792097516135835	0.9712912084028478
ENSMOCG00000019878	1088.536949319676	-0.015097319615216848	0.13725465680903567	-0.10999495365918228	0.9124133770277395	0.9967185265324758
Rer1	735.6460624928357	0.01474678131874448	0.12453499476858237	0.11841475840704647	0.9057390325336557	0.9961191772170136
Pard6g	44.419657882424154	0.25889275864949934	0.3398986535395304	0.7616763289690113	0.44625320641919614	0.9827898691553396
Yipf5	517.4836667066293	0.2540353034116169	0.21184686424700777	1.1991459222895011	0.2304712104021725	0.9790994683758689
ENSMOCG00000019884	409.4099935987372	-0.08087838489508692	0.22773110627929516	-0.35514860581187196	0.7224782647678665	0.9905110955795501
Dthd1	78.34293347646133	-0.1503338000137528	0.42037883330179743	-0.35761505600313015	0.7206314094422408	0.9905110955795501
Mtrex	848.727390845015	-0.2044073402086891	0.17425274375613786	-1.173050913302988	0.24077538929294381	0.9790994683758689
Eps15l1	1188.5810145061612	0.031722752023880016	0.11310677068025395	0.28046731272664777	0.7791190001520106	0.9932301794244984
Bckdhb	311.94813324885587	-0.031459671396772866	0.16624258211944448	-0.18923954979338115	0.8499050713878352	0.9937217263181438
Id3	104.73756718655572	0.7974795826624004	0.3905177957273648	2.042108173782562	0.041140802277875164	0.8842741452865222
Tnk2	3052.4266887782273	-0.02879115064188402	0.13428317475190202	-0.2144062403579434	0.8302302757150244	0.9932301794244984
Faxc	571.3333851656412	0.3015511427107099	0.25816548402205175	1.1680536763193032	0.2427851142019852	0.9790994683758689
Mfsd6	1381.2774945360486	0.18774390546335382	0.18763607571669966	1.0005746749192141	0.31703247876091656	0.9808680905137676
Pdk2	1812.684289534766	-0.1207808682901901	0.14214148845485475	-0.8497228332356394	0.39547920073961074	0.9827898691553396
ENSMOCG00000019898	1029.471685923145	-0.12461909965783151	0.14897759758477172	-0.8364955649584854	0.40287617073209964	0.9827898691553396
Smarcb1	812.8516948446021	-0.16705836833902082	0.10485302376947245	-1.593262285943338	0.11110136348167572	0.9402330488920683
Fbxo41	2279.4322199109406	-0.12627187957418176	0.13354659512074707	-0.9455267613525614	0.3443900149440606	0.9827898691553396
Hdac8	65.60659795870038	-0.03938000073542413	0.29955941303921824	-0.13145973393354363	0.8954116377491466	0.9954333909839311
Rph3a	1873.182085103075	0.5659088729238393	0.33007343923440813	1.7144938236667628	0.08643807042851326	0.9208099655702215
Psmg1	535.855070579894	-0.11539233450816516	0.16809255862409087	-0.6864809213013385	0.4924098912289623	0.9827898691553396
Nfs1	988.7752123781233	-0.21156754740336778	0.13231734161532624	-1.5989404323012943	0.10983383898122219	0.9402330488920683
ENSMOCG00000019909	825.4618064021814	0.0026593326204673996	0.12986380872699438	0.020477857892324487	0.9836621752152066	0.9991581039407021
Ncam2	421.1993980604439	0.13138334219262673	0.3439782301134133	0.3819524920205219	0.7024966036338264	0.9905110955795501
Arl4a	511.8484843783002	-0.45217636695004904	0.13509594027643085	-3.3470759078682453	8.166884380202207e-4	0.5486873934413619
Csnk1e	1898.5429113389885	-0.07515336158391996	0.1436428374648609	-0.5231960250179867	0.6008378473234519	0.9858063125051496
Ahi1	5718.543148952127	-0.0566600796446077	0.1904779086554312	-0.29746273488913655	0.7661132543067672	0.9932301794244984
Trmt13	268.2067857719541	0.6112299591011711	0.30049880990596683	2.0340511807432424	0.041946435424663725	0.8854355124960115
Otud3	681.4279763080261	0.21050455471346782	0.20906877861190837	1.0068674821323975	0.31399846041746243	0.9790994683758689
Mrpl12	771.6909290870358	-0.08028324046477044	0.14253401082216172	-0.5632567273009601	0.5732600797729573	0.9852153260815123
Gatd3a	729.3601567922022	-0.172942713924862	0.154938950927168	-1.1161990764101468	0.2643369297628363	0.9790994683758689
Lzts3	3949.989546096227	-0.3910800512716952	0.17527256629253637	-2.2312679020113633	0.025663388506824876	0.8838432118634834
Bcat2	99.47743530801262	0.6236152968826945	0.27943065512990667	2.2317354428875285	0.025632453278582486	0.8838432118634834
ENSMOCG00000019924	72.45673919689538	0.048626374614059775	0.20821170241588066	0.23354294715353596	0.8153398243855462	0.9932301794244984
P2rx7	113.88703697801088	0.18295854612145004	0.32791709900296545	0.5579414634910377	0.5768843567463653	0.9852153260815123
Acd	335.40443267424223	-0.07312229687163821	0.16326498144518542	-0.44787495900453267	0.6542434414360888	0.9905110955795501
Pias3	222.84554951047144	0.12336604767479345	0.16306282865182462	0.7565553026079744	0.4493163284077138	0.9827898691553396
H2afx	527.0437232055755	-0.10190673279775446	0.19774175464181715	-0.5153526273818341	0.6063066296090902	0.9860648191800567
ENSMOCG00000019929	121.48756419464348	-0.30298598128713616	0.24769400625131274	-1.2232269398546676	0.22124399307587725	0.9790994683758689
ENSMOCG00000019930	280.6748989635722	0.03882553095085494	0.18311983954385005	0.21202252605489938	0.832089460562198	0.9932301794244984
Rasl10a	282.92226706524013	-0.4158220474921315	0.4190615613507682	-0.9922695991295533	0.3210660290697114	0.9808680905137676
Smo	179.38634031159594	0.261400769396356	0.3228127981129653	0.8097596220608367	0.41807834347896683	0.9827898691553396
Kif21b	1766.2055858894394	0.5679992492900338	0.20716908692769204	2.741718167094504	0.00611187576418391	0.7721336382085673
ENSMOCG00000019939	577.6005731348097	-0.31091674622526416	0.12830952170998436	-2.4231775014174204	0.01538540712015404	0.8796473849899012
ENSMOCG00000019940	1030.5005855164266	-0.024177270341997792	0.18829385432406937	-0.1284018027502199	0.8978310045792092	0.9958902731894743
Zfp354b	76.83604573856425	0.14554713140098735	0.26850450407807325	0.5420658841486938	0.587773119747917	0.9852153260815123
Palm3	47.568835261740645	1.1724380091892979	0.44748656227434735	2.6200518809556868	0.008791639075508789	0.8015758669640056
Ngef	5939.932475545078	-0.5805135475335059	0.22016071461867764	-2.636771726231748	0.008369913504606316	0.7857687848244674
Ttpal	1035.1972313597987	0.2048378061964407	0.24807887982434837	0.8256962718530316	0.4089764076561995	0.9827898691553396
ENSMOCG00000019950	281.05702396642266	0.1900542748644978	0.20939311477023761	0.9076433820330726	0.3640666661717997	0.9827898691553396
Tcf25	7344.669612374707	-0.023946532540473374	0.12619239801824897	-0.18976208485245213	0.8494955678933523	0.9937217263181438
ENSMOCG00000019953	47.11531330245154	-0.31825580688832084	0.3749301997960735	-0.8488401496103057	0.3959702458281836	0.9827898691553396
Bnip3	1821.339832863468	-0.08898911812584502	0.1733745761600343	-0.5132766296928285	0.6077578293165968	0.9863127986906303
Ufsp1	165.7113320422462	-0.22955627946531135	0.2013063123331253	-1.1403332404472122	0.2541474943335504	0.9790994683758689
ENSMOCG00000019958	450.40851065223075	-0.10507467659700019	0.14004243802498795	-0.7503059649550773	0.45307045089632586	0.9827898691553396
Zfp286	310.56367456854656	0.13846329626154255	0.3122173349038228	0.44348369159001233	0.657415912701926	0.9905110955795501
ENSMOCG00000019960	75.33017518806689	0.23297860651907276	0.29281374225604495	0.7956546189534691	0.4262328107063137	0.9827898691553396
Acsm3	45.20085468958484	0.7132580628136237	0.3235142395433668	2.2047192229324177	0.027473803361683344	0.8838432118634834
Zfp655	1116.2124123026829	0.013969191690484464	0.12623328863297117	0.1106617108827807	0.9118846097239579	0.9967185265324758
Phactr2	84.50042298417785	0.6697335687518204	0.3556289062045162	1.8832371527377134	0.059668236190966395	0.8906097992566931
Mmp17	1464.8062023087814	0.025554804593545127	0.2629347586928985	0.09719066707111373	0.9225749795554595	0.9969498598140254
Agtrap	41.6599630613273	0.7981563451555285	0.3422323275372408	2.3322061679537716	0.01968984785898879	0.8838432118634834
Pgpep1	153.6208909416567	-0.052589333492876346	0.18823047327482034	-0.2793879895105765	0.7799470872416627	0.9932301794244984
ENSMOCG00000019972	472.47467193367845	0.1998121935864205	0.15054834545963391	1.3272294223917296	0.18443280239331386	0.9672440546260765
Vps13a	677.0113590760213	0.2128898731803708	0.25837225806817116	0.8239656794894756	0.40995905919893194	0.9827898691553396
Fnip1	1019.3180327402986	0.0900346715188972	0.1577876775952298	0.5706064813873597	0.568266424041606	0.9852153260815123
Fbxo46	276.9727935614431	0.03427114020833407	0.16699580087534352	0.20522156861846047	0.837399018741859	0.9932301794244984
Rassf4	97.76843237230695	1.9114175112597067	0.4766914467765764	4.009758354560075	6.0780917692470366e-5	0.24571698992476018
ENSMOCG00000019979	274.0503018618731	0.2017013169511304	0.17451488562121367	1.1557828791116715	0.24776997774821538	0.9790994683758689
ENSMOCG00000019980	1731.6242159664257	0.1376228197275316	0.21865126248005257	0.629416991086831	0.5290760971522512	0.9827898691553396
Prdm11	103.39035177002297	0.3720322975311062	0.22984025096790264	1.6186559837295897	0.10552130238084166	0.9402330488920683
Pak2	1094.2460055423558	0.009531028163868352	0.1207385775453228	0.07893937760108692	0.9370808421539973	0.9969498598140254
Ptcd2	377.34436220821254	0.16707911328693184	0.14113493398694685	1.1838253546948518	0.2364822033498566	0.9790994683758689
Tox3	213.62592583484013	0.013213705340867894	0.22497950715171988	0.05873292864828324	0.953164831330757	0.9969799977903769
Med13l	1702.8878681894782	0.05919921876993636	0.0998362576371435	0.5929631195221368	0.5532058343343909	0.9852153260815123
ENSMOCG00000019991	83.28885225335652	-0.13162948925731097	0.49959874840523605	-0.2634704143624941	0.7921880241173415	0.9932301794244984
Sdk1	77.19047688106403	0.3252622146111781	0.3847088691726444	0.8454762566578921	0.39784498384212197	0.9827898691553396
Slc39a7	613.3360749001868	0.16773625111682203	0.19260207071391097	0.8708953672983902	0.3838112865456326	0.9827898691553396
Tfap4	120.42740367837206	-0.041814508755793456	0.2303273206352194	-0.18154385090085395	0.8559407169023701	0.9937217263181438
Jade3	115.10670304235711	0.2863796500036457	0.310661171865927	0.9218392124241371	0.3566124504339307	0.9827898691553396
Pold1	96.13581697881833	0.20062199700280886	0.2561410844701884	0.783248019027415	0.4334814815601057	0.9827898691553396
ENSMOCG00000019997	6461.240017204596	0.27209036578144985	0.17367049197715564	1.5667046409774679	0.11718374550356561	0.9435113400847259
Rab35	1309.5540769976303	-0.11209271463422596	0.09972928987458014	-1.1239698465234647	0.2610258181733639	0.9790994683758689
ENSMOCG00000020000	2619.4155877501607	-0.1023521429913498	0.17587012032683708	-0.581975737556434	0.5605830236082296	0.9852153260815123
ENSMOCG00000020002	1843.0890605909842	-0.017120161208639108	0.1199271229350137	-0.14275470627204329	0.8864839097634769	0.9954333909839311
Cenpq	471.8707841089057	0.22735142571599057	0.1725590929050079	1.3175279371753843	0.1876617229418868	0.9672440546260765
Cachd1	299.91669940654185	0.4014572742380678	0.25996589307910223	1.5442690173049458	0.12252317503946929	0.9488269863812795
Spry2	915.5258127736139	-0.19313342298389044	0.22882564628551735	-0.8440200043963083	0.39865822719384025	0.9827898691553396
G3bp2	4731.518582695111	-0.04537085111980802	0.22506216360934642	-0.2015925306688194	0.8402352850100181	0.9932301794244984
Trp53	76.54171601834004	0.1799549259319586	0.2856993840851378	0.6298750923394796	0.5287763102763627	0.9827898691553396
Ptprj	845.7869563228305	0.18851200374841526	0.2531885608784629	0.7445518197755621	0.4565427035385613	0.9827898691553396
Bbs10	101.10810761593002	0.05826693819152834	0.3097240149863166	0.1881253482849967	0.8507783907893978	0.9937217263181438
Rrm1	537.3968868873029	-0.024477599983536064	0.15939619266842558	-0.15356452104507998	0.8779531131516688	0.9945974584303666
Zfp189	261.97714209418973	-0.07149982645601605	0.2275516689628908	-0.314213588420994	0.753358822891395	0.9923968896676919
ENSMOCG00000020016	638.8360267229584	-0.12226701304583455	0.2590050092353026	-0.4720642794006991	0.63688090806624	0.9905110955795501
Jakmip2	1824.5710470313618	-0.035136435080961065	0.19303390215473795	-0.1820220939884194	0.8555653870415338	0.9937217263181438
Zfp568	92.50299098880585	0.011393639734652744	0.21034129781033933	0.054167392962109456	0.9568017991755174	0.9983454252037803
Phax	724.0830830843191	0.06157500335652199	0.1703759830950414	0.3614065916918196	0.7177955210853868	0.9905110955795501
Hdac10	36.84635725838365	-0.12322143265227636	0.3284764650878807	-0.3751301714091135	0.7075636592145276	0.9905110955795501
Ndufs7	720.3496036751392	-0.015708890781595323	0.17701213792924325	-0.08874470963044698	0.929284799540476	0.9969498598140254
ENSMOCG00000020026	905.6890970361959	-0.0940649582263469	0.1202473697203109	-0.7822620856085009	0.4340605639252382	0.9827898691553396
Rab10	3588.3012490871365	0.0313039964705536	0.13462714000508727	0.23252366847702985	0.8161313061353759	0.9932301794244984
Mamstr	210.22693472376966	-0.29539598748114687	0.2151390154211961	-1.3730470361353324	0.16973772468874665	0.9616795126262409
St7l	214.15754754050727	0.09485744621742535	0.15603051627186312	0.607941628880779	0.5432261884502156	0.9835123935726917
Sirt6	264.8702550752207	0.11451666895072944	0.15911830506901198	0.7196951281064856	0.47171272655244617	0.9827898691553396
Insig1	697.3142442541712	0.19872580261550957	0.21094587164450385	0.9420701200088517	0.3461567411845751	0.9827898691553396
Dnttip2	335.4323541704174	-0.1632789244803799	0.2278521647650515	-0.7166002774155956	0.47362077326564544	0.9827898691553396
Mcam	168.36732565578578	0.19668135719057436	0.30693281261818517	0.6407961257476887	0.5216551504009346	0.9827898691553396
Actr5	166.81901873286688	-0.0722765709580563	0.168467676361241	-0.4290233742114153	0.667906214433388	0.9905110955795501
Rasa3	796.7461618117811	0.10368662070446279	0.1703834210749593	0.6085487663664554	0.5428235726357933	0.9835123935726917
Bbx	469.3854789426685	-5.156802238212855e-4	0.14531142767584804	-0.0035487933197630803	0.9971684785440144	0.9995554716927965
Actr1b	3524.161403993828	0.022112308935520523	0.09844316643342219	0.22462004968598034	0.822274866036263	0.9932301794244984
Decr2	178.45436251557038	0.08511184364715503	0.31769774138813905	0.2679019475406714	0.7887747945593949	0.9932301794244984
Cplx3	167.1891657657804	-0.02897794411207103	0.456322555402959	-0.06350320353216343	0.9493658083450983	0.9969498598140254
Tpi1	7971.569910814489	-0.09864164043219507	0.11876708115803494	-0.8305469787620665	0.4062295981051328	0.9827898691553396
Moxd1	41.15575861742787	0.6756976823809973	0.29502155062257224	2.2903333026183996	0.022002002694377843	0.8838432118634834
Lsm6	575.1168582346303	-0.025319583993717747	0.22978446073598977	-0.1101884083572066	0.9122599550847408	0.9967185265324758
Add1	2675.9278539616016	-0.16534817963735382	0.1528920273158928	-1.0814702541403625	0.27948798548349063	0.9790994683758689
Zscan21	267.8328758081021	0.2752727567770899	0.16065958250071194	1.7133914609535978	0.08664054617951954	0.9208099655702215
Spsb1	261.45792774531805	0.05563517234119721	0.19146134285872907	0.2905817514413234	0.7713712183619177	0.9932301794244984
Sat2	120.28913105791965	0.9469808661164476	0.4068649625433294	2.3275065520432916	0.019938320677317194	0.8838432118634834
Synj2	1169.1359306325703	0.2092469733518053	0.4841878472053659	0.43216072968277996	0.665624598820513	0.9905110955795501
Ncam1	2254.1545717655235	0.15763670396298318	0.23381562323991786	0.6741923477082299	0.5001890340428095	0.9827898691553396
4931428F04Rik	581.7800617944393	-0.22317889549340084	0.1277195753267743	-1.7474133853200737	0.08056565729162686	0.9066875931076556
Cavin3	230.16620320468797	-0.15582703002608933	0.1996089869348614	-0.7806613941532629	0.4350016723489455	0.9827898691553396
Cnot11	363.55201153995574	-0.12126344646613614	0.1327707727059738	-0.9133293720800957	0.3610693389713462	0.9827898691553396
Rftn2	372.7208191336021	0.171198808125778	0.25634390720746547	0.6678481653446227	0.5042305176855709	0.9827898691553396
Rpusd2	122.38349470612765	-0.05964172289263895	0.19469198492427495	-0.3063388711961434	0.7593466459633776	0.9931869895855268
Zfp444	327.71823705789734	-0.09212560389676837	0.18961021156701413	-0.48586836719080567	0.6270604975592164	0.9895369891543592
ENSMOCG00000020064	1393.0754523953299	-0.1892211681114635	0.16693663582390011	-1.1334909630685928	0.25700813406119455	0.9790994683758689
Fbxo7	499.2735027336588	-0.09461455273489756	0.13110811853526663	-0.7216528906975909	0.47050791237829415	0.9827898691553396
Cpsf3	508.33630899729917	-0.014919970428438175	0.17257952521347047	-0.0864527261271757	0.9311065343948699	0.9969498598140254
Gopc	897.1503680404534	-0.06847845744308806	0.18791531017681332	-0.3644112732414155	0.7155509185459477	0.9905110955795501
Slc2a3	1257.8024513992648	-0.07462066949521738	0.2702730214697088	-0.27609366665396384	0.7824761249722556	0.9932301794244984
Tunar	71.4918440087636	-0.011743273389071001	0.35806030702875913	-0.03279691481727907	0.9738365385099702	0.9986064803838273
Cep78	305.3350119582322	0.20818434661208204	0.3374426753532572	0.616947297475463	0.537269488379655	0.9827898691553396
Sytl4	75.9970588800785	0.9374883763295779	0.510946050306711	1.8348089309366846	0.06653400487318088	0.9002990712532849
Osbp2	772.9402285257216	0.09701684062706661	0.22160084591030593	0.43779995617135264	0.6615313027433125	0.9905110955795501
Nox1	605.1644361606716	-0.022250063155735945	0.2719777381601629	-0.08180839838675795	0.9347990775162005	0.9969498598140254
Sytl5	149.94774978170503	-0.19331902083122507	0.2689051484465789	-0.7189115639771029	0.4721954108885341	0.9827898691553396
Appl1	730.3337194631051	0.010036689515663564	0.18181873866405582	0.055201623272770735	0.9559778357247541	0.9980182914567937
Tmem120a	195.0312133510194	-0.09078137810718623	0.16211845623658053	-0.5599694212157336	0.5755002954078263	0.9852153260815123
Ctr9	814.8035997648676	-0.24945832085003386	0.1848364767482305	-1.3496162945684476	0.17713909466279043	0.9635979972442444
ENSMOCG00000020083	74.70570421055145	0.08319374964579183	0.3590804502568027	0.23168554452433812	0.8167822597257597	0.9932301794244984
Tgm4	104.17642420266495	-0.3901632226821211	0.42069171567481295	-0.9274326261839446	0.3537019575059635	0.9827898691553396
Patj	217.37610311112408	-0.0997587057112877	0.45218015971471753	-0.22061716678198776	0.8253905332339511	0.9932301794244984
Sord	694.4474091051659	0.15369785019875526	0.14073818380737813	1.0920835130934645	0.27479639539081235	0.9790994683758689
Ctbs	218.4658817742766	0.36409496270620423	0.3072916046654394	1.1848516431244807	0.23607610964555414	0.9790994683758689
Rai2	238.9135972781919	-0.001663491967636026	0.2024341840230059	-0.008217445959853185	0.9934435005289717	0.9991581039407021
Ttc13	429.13430307102533	0.061415725225457615	0.17049425763272152	0.3602216642261306	0.7186813749691939	0.9905110955795501
Zc3h12c	235.81172348351262	-0.07151264383627365	0.2441021313712058	-0.29296198044057414	0.7695512125003241	0.9932301794244984
Nat1	47.50906279618813	0.21448535668906127	0.3602584832907604	0.5953651798282642	0.5515993955347123	0.9848857854361492
Rpl7l1	502.057323446248	0.16848935107945995	0.16529573643042594	1.0193206111542885	0.3080507819946526	0.9790994683758689
Uqcc2	1119.032276656439	-0.2617246585775474	0.19094066147034375	-1.3707120136807402	0.17046474827399824	0.9616795126262409
Mospd2	220.35095334848694	-0.007840984243530783	0.224602119616068	-0.03491055319038868	0.9721510655147805	0.9984120689781741
Kifap3	3557.0804226192413	-0.0065177747423260666	0.20905377958010077	-0.031177502532685492	0.9751279815690116	0.9986064803838273
Slc25a24	57.060375679528214	-0.030798351531296196	0.3682263060650825	-0.08363973736806493	0.9333428717598803	0.9969498598140254
Dner	754.8441660955787	0.36692223548541725	0.37194324027675424	0.9865006155573603	0.3238875133314209	0.9808680905137676
Gtf2a1	446.61076404810757	0.373564771084033	0.20374733109383036	1.8334707457443837	0.06673259518963034	0.9002990712532849
Kat2a	1121.854487689921	-0.14830108118304608	0.11559982568899181	-1.2828832595477546	0.1995329786164641	0.9672440546260765
Lpcat1	226.749610527963	0.08933303763466219	0.1767029667315961	0.5055548261979952	0.6131692007789296	0.9867514538040189
ENSMOCG00000020109	44.78937075335961	0.1257801297063123	0.29870404491283387	0.4210861280536618	0.673692190727742	0.9905110955795501
Nip7	346.6786201048788	-0.19262920898386993	0.1477819837573384	-1.3034688267561205	0.19241475225611498	0.9672440546260765
Gaa	3375.154606265878	-0.07115151237292441	0.370397067723224	-0.19209523663424832	0.8476676060458974	0.9937217263181438
Dars2	184.0486853504429	-0.35517166412756773	0.21738835646542393	-1.6338118098981926	0.10229837178818425	0.9378550837358494
Dnajc25	82.37249487509995	0.08754296618576639	0.29222927139644056	0.2995694639603878	0.764505579220471	0.9932301794244984
Gng2	4718.034057686631	0.04485665557760054	0.2549447122715054	0.17594660104120963	0.8603358940475574	0.9937217263181438
Cog4	699.0591166923958	-0.3096926838943206	0.1525024025076654	-2.030739705092542	0.042281406318682435	0.8854355124960115
Glrx5	615.0365595578712	-0.2061222186622002	0.13416177504890653	-1.5363706882013275	0.1244474915052277	0.9494006746274252
Cnn3	991.0476327166776	0.2188498400400902	0.2596805524543484	0.8427656132569411	0.39935954314426564	0.9827898691553396
Pqbp1	643.4922464983099	-0.17481699077393756	0.16420994661880492	-1.0645944071814097	0.2870595118302752	0.9790994683758689
Ccdc9	390.7098345283909	-0.044371641185052095	0.17855659675289814	-0.2485018307470172	0.8037461537653374	0.9932301794244984
Rprd1b	562.4308270568823	-0.1783762367943345	0.0986920289094673	-1.8074026723876917	0.0706995175880926	0.9056038784335924
Prkar1b	8078.827331154313	-0.26039124158454896	0.2102940236403517	-1.2382246393738432	0.2156327778701647	0.9772502793407158
Stk33	45.10169008866389	-0.17414395672168334	0.38046497932227474	-0.45771349844573694	0.6471582888915378	0.9905110955795501
Caprin1	3917.4807205640714	0.027778755283225477	0.18051570693970945	0.1538855302630442	0.877699993377972	0.9945974584303666
Edem1	174.03269685308953	0.0962056212311839	0.17498710764055014	0.5497869101808616	0.5824655378286822	0.9852153260815123
Vti1b	1533.5313370348279	0.05978587369166678	0.15538603163161738	0.38475706640996277	0.7004174108804322	0.9905110955795501
Trak2	1032.0854007080525	-0.08373872732775023	0.11463091231531061	-0.7305073791737214	0.4650801040779757	0.9827898691553396
Cdkn1a	497.00970546967557	0.2244559902452262	0.27146411315085955	0.826834853564936	0.4083306722095258	0.9827898691553396
Casd1	612.7916970374313	0.11789277730810158	0.16886571414224705	0.6981451380283892	0.48508643201940854	0.9827898691553396
ENSMOCG00000020137	266.7966446194729	-0.08326490095982075	0.14243036816747537	-0.5846007563633798	0.5588161989996567	0.9852153260815123
Nckap1	7618.386542906028	-0.25981365440974286	0.18086362240853956	-1.4365169233582464	0.15085530428756416	0.9564021971810307
ENSMOCG00000020141	270.7140232139649	0.08384680233902696	0.177824588668464	0.4715141081830413	0.6372736472160188	0.9905110955795501
Rab33a	196.89223072330705	-0.2225436503771488	0.20395317258967344	-1.0911507163699625	0.2752065696101941	0.9790994683758689
Bicc1	104.23614762234162	0.12426687458246768	0.27500598742631105	0.4518697056214657	0.6513628497734161	0.9905110955795501
Entpd5	234.00131551136673	0.5533969350280757	0.24770677344874287	2.2340807533169387	0.025477760152153108	0.8838432118634834
Dusp28	43.88709160849888	0.2971545127863635	0.38784709075040213	0.7661640885624083	0.44357867323249117	0.9827898691553396
Lrfn2	168.82760918758206	0.15272942866757208	0.3347696299900201	0.4562224735622677	0.648230006313204	0.9905110955795501
Nav1	1374.549085834262	0.27037461803521246	0.17972840121966124	1.5043510997728446	0.1324909881799129	0.9564021971810307
Thumpd3	305.9456748674628	0.1457471439754262	0.15089677709120572	0.9658731404669634	0.3341076640479462	0.9808680905137676
ENSMOCG00000020149	246.76101379389428	0.008650003408690465	0.21595465549325513	0.040054720695570416	0.9680495004586237	0.9983627149610678
Elob	1599.7751973172444	0.08881690540954214	0.1459102395200796	0.6087092016411878	0.54271720678064606	0.9835123935726917
Unc5a	711.853190114928	0.049738010341045365	0.17537416045016013	0.28361082506895585	0.776708640413856	0.9932301794244984
Dgcr6	504.25123197668734	-0.10617821033892469	0.16936470357958783	-0.6269205335870319	0.5307113267480513	0.9827898691553396
D2hgdh	175.42494890935433	-0.12819576704140218	0.2565499993042023	-0.49969116113461753	0.6172925571517472	0.9870832312028577
Gstm5	2212.1205249606255	-0.18984830670222197	0.22251224445070178	-0.8532038637733638	0.3935462611007849	0.9827898691553396
Pik3ip1	153.33908768350523	-0.08112708240178393	0.17027173299331877	-0.4764565496315659	0.6337491554653821	0.9902831134386583
Baiap2	5332.127123679676	-0.2480564282440305	0.23187292002619703	-1.0697947315969674	0.28471171424570924	0.9790994683758689
St8sia1	48.235154296299115	0.0929815161294361	0.329239154147159	0.2824133003569692	0.7776266176966978	0.9932301794244984
Rp9	284.617271008183	0.13570813523940134	0.15051773942771438	0.9016089117161815	0.367264655319992	0.9827898691553396
Ctxn2	53.295521113086906	-0.4772818105776974	0.33750416105740616	-1.41415089248786	0.1573176030639833	0.957385388462856
ENSMOCG00000020163	673.2330010059053	0.2765935880727707	0.1727405746208536	1.6012079887997532	0.10933086002117222	0.9402330488920683
Zfp101	85.29024677906479	0.14173692903594348	0.26584536776816975	0.5331555340830504	0.5939259192872495	0.9857501336742809
Ap1b1	1580.7013115257935	-0.012632989243155493	0.20422830720002086	-0.06185719020225127	0.9506765594454574	0.9969498598140254
Zbtb43	559.1084071588384	-0.02942762549652328	0.14076468735145603	-0.2090554531126793	0.8344049495457808	0.9932301794244984
Rab29	183.40826995119323	-0.2776684443322055	0.1932425174015564	-1.4368910530968333	0.15074895252544726	0.9564021971810307
Pdk1	2338.163662067658	0.23445804041680618	0.19845340546889476	1.181426138104517	0.2374334795553604	0.9790994683758689
Hypk	710.1660641211499	-0.14177857006532557	0.1761686319510351	-0.8047889598457686	0.4209414735936702	0.9827898691553396
Paqr7	195.56675574920584	0.11510531861911616	0.30862058488047445	0.37296708080472096	0.7091729447709323	0.9905110955795501
Myh10	7347.826556245583	-0.2665151783232484	0.13132802392662143	-2.0293854301208536	0.04241904794347827	0.8854355124960115
Eepd1	331.6425421115693	0.034130889094726405	0.22306537338400215	0.1530084592554436	0.8783916043245099	0.9945974584303666
Cd302	57.02487075908167	0.07220590264014899	0.27589409178851015	0.26171601635999975	0.793540391548257	0.9932301794244984
Rcan2	4630.7352290760555	-0.3456956975852583	0.15681930124868607	-2.2044205963974397	0.027494778506659486	0.8838432118634834
Capn1	86.81706795401604	-0.03417961055822832	0.34151157274908456	-0.10008331572219008	0.9202781809452263	0.9969498598140254
Ppm1m	91.49309438647475	0.2708793886632761	0.2361382850713678	1.1471218594706425	0.2513312606425012	0.9790994683758689
Arf3	15868.228254148291	-0.3141660686584914	0.16997740720327104	-1.8482813323701857	0.06456165482334995	0.8971931179383005
Usp33	2697.9158346958366	-0.09045875452740448	0.1547420509212729	-0.5845777149058635	0.5588316957671633	0.9852153260815123
Cisd1	1476.2419085692595	-0.05932648038336635	0.13983758352777256	-0.42425275728240663	0.6713814889860852	0.9905110955795501
Ndufs2	3091.745406271036	-0.14367113572104062	0.11336761158606817	-1.2673031892531859	0.20504690060204153	0.970731939942315
Nhlrc3	56.12117703113628	0.28657166072921597	0.27508186181820377	1.041768653284038	0.2975189506285155	0.9790994683758689
Slc35f5	254.0705296470289	0.24345282165591003	0.19261915943886976	1.2639076110866998	0.20626318966056495	0.970731939942315
Cd47	574.9826743142681	0.002041432457474156	0.23919990747220302	0.008534419929536918	0.9931906007648489	0.9991581039407021
Ddhd1	1152.652743135156	0.13148578798363736	0.11982855255991048	1.0972826189976603	0.27251786645192866	0.9790994683758689
Sys1	258.12759388229176	0.22647806684717806	0.24006477101636597	0.9434040067117484	0.34547429454085904	0.9827898691553396
ENSMOCG00000020199	136.03496778849518	-0.02259089827440403	0.3386050704011281	-0.06671754279297043	0.9468065682994073	0.9969498598140254
Ythdc1	1393.7770612328347	-0.010568886135848315	0.16222472186925405	-0.06514966408366765	0.9480548381718543	0.9969498598140254
ENSMOCG00000020202	96.48352224603887	0.18137063590872818	0.3661209413344236	0.49538449029349546	0.6203287406570668	0.9870832312028577
Rimkla	830.349615424989	0.2207194078433494	0.14429172938676546	1.529674699869485	0.12609726907082752	0.9509305823165412
Elovl1	282.18869135982527	0.4408821210944939	0.3583397191627099	1.2303467841205298	0.21856727200605122	0.9772502793407158
Rasa1	1662.904361795965	0.26747428608134954	0.26110074372162384	1.0244102803725483	0.3056415282685964	0.9790994683758689
Ncan	1947.4934262245963	0.28276200282015773	0.22878427986699504	1.2359328315063558	0.2164835319521385	0.9772502793407158
Slc29a4	74.42841477873586	0.483805679859469	0.39740832533080356	1.2174019742962054	0.22345131225607975	0.9790994683758689
Cxxc5	1344.7781682761554	0.3101837548458535	0.266860731786908	1.1623431921543987	0.24509608859397103	0.9790994683758689
Dnm3	1152.816862428154	0.243513434680943	0.3030298528323221	0.8035955283114902	0.42163060648102524	0.9827898691553396
Prr5l	109.45265476169762	0.5726569413829152	0.5061882323010339	1.1313122369118054	0.2579236956768736	0.9790994683758689
Klhdc8b	510.065736848129	0.15560596557184736	0.20232811592257618	0.7690773220632977	0.4418474099528545	0.9827898691553396
Epha7	548.4763474631199	-0.11997780881692185	0.19382543309411374	-0.6189993072718456	0.5359168152386862	0.9827898691553396
ENSMOCG00000020215	824.4234502068697	-0.06945091070402214	0.27773283709580876	-0.2500637354597859	0.8025380600864476	0.9932301794244984
Tsr3	216.30752346391407	0.08929271086124956	0.14179340039624247	0.629738130348243	0.5288659307607408	0.9827898691553396
ENSMOCG00000020217	575.4891562596371	-0.05242213926100701	0.1406394085016462	-0.37274146570655836	0.7093408716990075	0.9905110955795501
Nasp	245.88286809624978	0.008010119068065535	0.26319794525301926	0.030433820675785265	0.9757210723420978	0.9989272475446676
P3h4	33.25284739528824	0.018394923629554378	0.3140906598940311	0.05856564991700331	0.9532980710954531	0.9970333741156997
Kmt5a	654.240821890936	-0.07632522685861655	0.14641238682169713	-0.5213030708362564	0.6021556621250695	0.9858063125051496
Grid1	536.3629961793338	0.02115454122575486	0.26455663328584633	0.07996224083672077	0.9362672872170229	0.9969498598140254
Mettl1	109.28937500281542	-0.4856327956056035	0.223572163552397	-2.172152328309822	0.029844175073913282	0.8841458178596813
Fbrsl1	424.2413317512862	0.23264579502541746	0.1634348383573494	1.4234773770616682	0.15459781570383313	0.957385388462856
Entpd7	191.67244184733963	0.178271571434536	0.17681398810320434	1.0082435973927635	0.3133375327892766	0.9790994683758689
Chaf1a	101.35483358928657	-0.2099588500958807	0.22702569326743136	-0.9248241777134614	0.35505737197313486	0.9827898691553396
Tomm5	465.3097689527724	-0.06453975328537194	0.18312445989847181	-0.35243655228337156	0.7245108934898506	0.9905110955795501
Capns1	3635.8627684402	-0.058605837496210574	0.11835616723642302	-0.49516505024315427	0.6204836188835952	0.9870832312028577
Sgip1	2124.035403041131	-0.07806945860107435	0.19288456058720432	-0.40474705888021895	0.6856634472359154	0.9905110955795501
Tmem119	102.55329038829714	0.23012356376817364	0.4537590516043721	0.5071492523499367	0.6120500991270671	0.9867514538040189
Cars	599.7985264130145	-0.14491595154922618	0.15746686344077265	-0.9202949013062218	0.35741867279138356	0.9827898691553396
ENSMOCG00000020246	1282.553790404999	0.07123737368257956	0.2983194434186268	0.2387956107259603	0.8112640739211036	0.9932301794244984
Dad1	267.6564141328184	-0.01223835302193048	0.2333135013250001	-0.0524545427179662	0.9581665150933628	0.9983627149610678
Sec13	592.7031424054812	-0.1483615148609246	0.09903424061159667	-1.4980830260796874	0.1341116805486938	0.9564021971810307
Micall2	112.27984527125646	0.7050239102819682	0.48286431191259344	1.4600870117930551	0.14426616173176282	0.9564021971810307
ENSMOCG00000020253	6143.5860527739815	0.07784531815366802	0.2404617344834944	0.3237326650781995	0.7461404383331186	0.9919095951007413
Glb1l2	82.42617191998097	0.1295402373132373	0.374594389180912	0.3458146759658893	0.7294819950489324	0.990650758600675
Cep131	486.62570918935313	-0.05205564223072172	0.2678360285986684	-0.19435638477421974	0.8458968385853631	0.9937217263181438
Polb	1076.9446902457114	-0.005487226448851018	0.13237923724762457	-0.04145080877439095	0.9669365080313054	0.9983627149610678
ENSMOCG00000020258	102.2706256605411	0.23138182811062147	0.22733895397069512	1.0177834641591932	0.3087808720579906	0.9790994683758689
Kdm1b	265.31573588466273	0.1500637070718599	0.16104187579200682	0.931830347441272	0.35142420845260947	0.9827898691553396
ENSMOCG00000020260	3421.01841630018	-0.09756457334445065	0.16702862140399133	-0.5841188924649727	0.5591403249398339	0.9852153260815123
Lss	559.2861480768491	0.1628195518472272	0.166841113568574	0.9758958590282132	0.3291160744107939	0.9808680905137676
ENSMOCG00000020264	44.607792116906126	-0.8641034233611757	0.49490467153780177	-1.745999730970763	0.08081099858754312	0.9066875931076556
Tcp1	3002.1992088835286	-0.1884568717381109	0.12912536575968742	-1.4594876121307114	0.1444309477474754	0.9564021971810307
Pipox	219.15065697359898	-0.05377146921942185	0.3143936377523231	-0.171032307154328	0.8641983624221793	0.9937217263181438
ENSMOCG00000020267	219.93258583992096	0.2511565279909057	0.22315239523857439	1.1254933101766254	0.2603800504666425	0.9790994683758689
Dhps	343.969154013474	-0.18538340674236473	0.14881124208502441	-1.245762108728617	0.21285174426942194	0.9739863498546697
Pttg1ip	1826.1032781553931	-0.07143925919543984	0.4025998179221494	-0.17744483731796926	0.8591589909804846	0.9937217263181438
Cacna1b	1012.9747553400384	0.4600546157885646	0.18641604266022369	2.4678917609419257	0.01359114093394128	0.8703434731000946
Asxl3	140.98239811541828	0.5642827508462829	0.32901841161927786	1.715049161137037	0.08633621402423401	0.9208099655702215
Cacng5	47.53052290110588	0.20583383727014815	0.4774490140158653	0.43111166057054295	0.6663871824631457	0.9905110955795501
Zfp62	407.5026495117917	0.10251649190320768	0.1542348550614663	0.6646778502975373	0.5062565638337935	0.9827898691553396
Hes6	420.98507279834405	0.003679870987141097	0.1846958080261803	0.01992395510470645	0.9841040355263551	0.9991581039407021
Bcr	4579.3975500960205	-0.577360222000066	0.2934571290957494	-1.9674431620697976	0.04913214248204398	0.8896038645099562
Fads1	366.44321115656453	0.5572904481509187	0.19778350896227428	2.8176790424788023	0.004837213695546116	0.7447728799176997
ENSMOCG00000020284	40.78544744053975	0.5982002481593911	0.4174023213004605	1.4331502668591678	0.15181489880601273	0.9564021971810307
ENSMOCG00000020285	1190.5862581750298	0.21470386820284867	0.277490484622702	0.7737341642354946	0.43908801221730465	0.9827898691553396
Pnpla2	162.02376452418522	0.0065311932539589695	0.20974454306047932	0.031138799411223377	0.9751588472057934	0.9986064803838273
Hspbap1	70.3550430239478	-0.03725745365118571	0.23912085505378083	-0.15581013894754647	0.8761826785121144	0.9939168414943764
Scx	50.446859117831124	0.3693597150896466	0.31118220209817626	1.1869564280964746	0.23524480766637826	0.9790994683758689
Hook1	650.8442002125663	-0.08913178441658569	0.20213984190380466	-0.44094119980069135	0.659255565995905	0.9905110955795501
Exosc4	117.1048408108495	-0.2375392987800982	0.213894531326711	-1.1105440485398443	0.26676465787444814	0.9790994683758689
Zfp628	142.4913249300966	0.2097935624798752	0.18243430588904055	1.1499677182836159	0.2501571674735406	0.9790994683758689
Eif4e3	784.5295945441356	-0.21479503037447445	0.13759109800433678	-1.5611113908525118	0.11849747091508525	0.9446087516488444
ENSMOCG00000020298	499.5201075766639	-0.3124588783291844	0.20531445408366222	-1.5218552426019778	0.1280453559547366	0.951552743271474
Ctps2	779.9051985095443	-0.0518778408709853	0.16929168940635422	-0.30644056452447516	0.7592692269023484	0.9931869895855268
Zfp639	364.9150179855488	-0.05941155281975485	0.18328924692266316	-0.3241409619890188	0.7458313164187722	0.9918818130185241
Cmya5	173.43217607576094	-0.07572962728319298	0.2744182132822747	-0.27596428960527936	0.782575494315444	0.9932301794244984
Mpv17	233.93550535307304	0.1375274812574608	0.20247587324258187	0.6792289819769893	0.49699278653585655	0.9827898691553396
S100b	2815.682797856205	0.5649292400092895	0.29131514216392884	1.9392374725629349	0.052472428666493535	0.8896038645099562
Klhl25	91.14078926438202	-0.24468296548198956	0.2369337703242419	-1.0327061657236238	0.30174142724837033	0.9790994683758689
Yeats2	789.0173866489798	-0.23314133375208937	0.35904595526569777	-0.6493356361014075	0.5161214566051757	0.9827898691553396
Tmem177	59.55227576766016	-0.37436116758646565	0.25124172583393123	-1.4900437669892277	0.1362127283539715	0.9564021971810307
Srp72	2346.68247960166	-0.1678116415502518	0.10844837064902807	-1.547387393152649	0.12176985935624603	0.9488269863812795
Ccdc186	1441.4259876132824	0.21878969833125236	0.16720176676392678	1.3085370003306418	0.19069123329492227	0.9672440546260765
Zfp512b	784.3523725721751	0.13168901372633993	0.19326894763875693	0.6813769896056072	0.49563297896736247	0.9827898691553396
Sptbn2	9851.69158006201	-0.22101096261004588	0.19939113607532002	-1.1084292258937678	0.2676764888362516	0.9790994683758689
Qtrt2	205.89100472642505	-0.024213951067086608	0.16970199371135916	-0.14268513019517828	0.8865388609319367	0.9954333909839311
Ywhaq	5466.040247278993	-0.026759216505775018	0.11970053082793229	-0.22355136038820905	0.8231064145333802	0.9932301794244984
Nsl1	61.859404018142726	-0.381020125878104	0.2483344079104457	-1.5343025925569984	0.1249552282395993	0.9503544716148233
Mllt1	1063.6765870740742	-0.1555522378633022	0.1422787885907137	-1.0932918350237826	0.27426568666900486	0.9790994683758689
B4galnt1	690.0554271678824	0.07485352275386328	0.19580923943515308	0.3822777871452426	0.7022553290830343	0.9905110955795501
Hddc2	207.43802097814972	-0.37348520411761127	0.23689349104842577	-1.5765954668685405	0.11488863648854117	0.9402330488920683
Casp9	228.67539650188263	-0.12395548843561344	0.1881476663663151	-0.6588202279069336	0.5100112163209991	0.9827898691553396
Psmd12	1953.5091507784305	0.09802665055481004	0.1499578979425025	0.6536944829167707	0.513308658412863	0.9827898691553396
Snx2	1150.4162004649188	-0.08179422407625166	0.1651538639578425	-0.49526073514774444	0.6204160835250006	0.9870832312028577
Sipa1l1	3487.206299477561	-0.1858971974648454	0.23896528233563116	-0.7779255448653388	0.4366129078593976	0.9827898691553396
Cntn2	1443.0282767695824	0.5343152646214542	0.2421013316400138	2.2069901929161637	0.027314744504187617	0.8838432118634834
Cemip2	132.22493289353213	-0.25249125012671936	0.22061543327944796	-1.1444858882873126	0.2524221869555736	0.9790994683758689
Hibch	277.95433936498557	-0.0801771649321648	0.15488613961343503	-0.517652290464925	0.6047008912022627	0.9858063125051496
Lysmd3	57.1261211940886	0.08428635154903033	0.25631577999174454	0.3288379340192985	0.7422781889296428	0.9917818342561222
Tnrc6b	540.9132409141629	0.10507928303692599	0.19701882043874908	0.5333464224530465	0.5937937981576527	0.9857501336742809
1110012L19Rik	375.6979988386671	-0.0949163066470313	0.13532425540913764	-0.7013990681867233	0.48305400334493526	0.9827898691553396
Cdk5	1765.2875708888723	-0.015967311601785966	0.10869868201825418	-0.14689517209697645	0.8832147626931308	0.9951345821202425
ENSMOCG00000020338	493.9067243954782	-0.017269457396653393	0.09888169905029774	-0.17464766041154905	0.8613564964761189	0.9937217263181438
Csmd2	450.2695204288855	0.10343639064174871	0.25371381526116943	0.4076892325917402	0.6835018434902393	0.9905110955795501
Ibtk	530.2809902918241	0.18039002256463246	0.10818817975406049	1.6673727478797158	0.09544030930454381	0.9274490592602745
ENSMOCG00000020341	55.86838306086236	0.5585598225140008	0.3635898025558116	1.5362362161635736	0.12448045664984242	0.9494006746274252
Tenm3	973.0933453957186	0.05197072849813619	0.3419428818447669	0.1519865780441353	0.8791975218331525	0.9947670066976839
Fbxo30	204.29318607740987	0.4193388878711635	0.237551381317457	1.7652555230178635	0.07752083089357614	0.9066875931076556
Sdc3	1882.5398667560999	0.21147533471544455	0.17463193255270046	1.210977463423681	0.22590404209774795	0.9790994683758689
Acox1	1725.313902708418	-0.11415086445382323	0.11804869159401854	-0.9669811915103614	0.333553436219611	0.9808680905137676
Ccdc90b	158.5310337019255	0.16903308522307697	0.2782792716655398	0.6074224796241224	0.5435705738324987	0.9835123935726917
Daam2	458.87131295221576	0.4613402397636473	0.30447770727239176	1.51518560717131	0.12972540691728654	0.9523666677317502
ENSMOCG00000020352	288.75017580514907	0.24547292638674834	0.16260624370165574	1.5096156260588214	0.13114153176679114	0.9558200103771892
Atxn10	3706.5719266205033	-0.31253519219470877	0.155492360122936	-2.009971370603745	0.04443421903712739	0.8854355124960115
Kcnab3	733.1007152559017	0.34442330028625345	0.23243372588689024	1.4818129295653977	0.13839007781000037	0.9564021971810307
Chm	757.8958409662039	0.11827499114892312	0.22814735881081336	0.5184149041453524	0.6041688181415328	0.9858063125051496
ENSMOCG00000020360	370.1719251503619	-0.07964319731292058	0.19829824387297512	-0.40163339703571965	0.6879538475332512	0.9905110955795501
Cfap43	134.98278029157856	-0.019614458765207267	0.6911472589498978	-0.02837956529699432	0.9773594221672168	0.9991581039407021
Ints14	316.1248908874222	-0.10224651964618843	0.11966223166935762	-0.854459408117249	0.3928504912747193	0.9827898691553396
Chrna1	36.19988228353402	-0.5390684311631783	0.3831582406244058	-1.406908096990676	0.15945464229222708	0.957385388462856
Acox2	59.47638472744128	-2.1411267092474856e-4	0.33771147508445465	-6.340106473172207e-4	0.9994941327270115	0.9998258828401971
Urb2	216.54529755471734	-0.12866186693704854	0.19612273969649055	-0.6560272772864535	0.5118065736561475	0.9827898691553396
Cpa4	127.42289511518867	-0.3544170351530086	0.349474477795401	-1.0141428277932822	0.31051460456048036	0.9790994683758689
Pcdh9	749.6835451665343	0.5150976250909054	0.2710252227498257	1.9005523540012905	0.057360671342907794	0.8896038645099562
Aldh3b1	98.10059200101846	0.35242692793254077	0.28719279689858646	1.2271440361263302	0.21976845922073027	0.9790994683758689
ENSMOCG00000020374	101.34030709595302	-0.0845448601570543	0.20360921685915237	-0.4152310070301906	0.6779728020933726	0.9905110955795501
ENSMOCG00000020375	5914.804022522882	-0.023435417347706666	0.08909542692324254	-0.2630372641672926	0.7925218574575815	0.9932301794244984
Rhbdd3	249.41126082171584	-0.10661051088216887	0.2388019714500024	-0.4464389897404584	0.6552801739619776	0.9905110955795501
Rmnd5b	245.09529178673003	-0.09627665294601212	0.14695685738170092	-0.6551354912002936	0.5123805231730905	0.9827898691553396
Ifitm10	152.1521663377435	0.6039996774307245	0.30120370528867063	2.0052863455044725	0.044932443724718434	0.8854355124960115
Abcd1	171.2689943893936	0.06402407326120246	0.18851337320507508	0.339626161118838	0.7341380742766037	0.9909445947637578
Zmiz1	1002.1094307478068	0.03475322746204356	0.21135149089685307	0.16443332060053625	0.8693900345105952	0.9937217263181438
Bbs4	793.2066727905348	-0.033189143609081706	0.1489150283164764	-0.22287303023941715	0.8236343272188547	0.9932301794244984
Tmem129	404.1297985011998	-0.09811399041045213	0.1704663148727202	-0.5755623360762482	0.5649110450293193	0.9852153260815123
Poldip2	1370.8915482324064	-0.007789873376837705	0.094312152961313	-0.08259670818916756	0.9341722188173099	0.9969498598140254
Fbxo32	524.75768514017	0.07338868862176012	0.14138994108994676	0.5190516953046406	0.6037246921582615	0.9858063125051496
ENSMOCG00000020394	1526.133382091325	-0.09777935275985424	0.17063941484722472	-0.5730173937094025	0.5666329169863942	0.9852153260815123
Fbxo25	858.978015742067	-0.20310975287430486	0.1268912279928622	-1.6006603142474911	0.10945217554856329	0.9402330488920683
Zfp827	777.9415300848774	-0.12528718131228073	0.1380313296515576	-0.9076720598762047	0.3640515099339503	0.9827898691553396
Cops3	1289.1807633954231	-0.1290287585239731	0.11751808234460635	-1.0979481280643537	0.27222714047640717	0.9790994683758689
Slc44a5	68.67864823911819	0.11015395999646121	0.3439141828127469	0.3202949035004975	0.7487447862466903	0.9923968896676919
Slc1a6	66.4601707945067	0.2348394890872222	0.3193436391398968	0.7353817652974909	0.46210702396825637	0.9827898691553396
Ube2d2a	2986.8930515018606	-0.003089100704388422	0.1300846027225072	-0.023746858888272927	0.9810545285427925	0.9991581039407021
ENSMOCG00000020407	832.3883856650978	-0.17117008313442178	0.1267117049872989	-1.3508624412525996	0.17673950149790174	0.9635979972442444
Ppp6r3	1453.6712578468305	-0.0337150206775489	0.10894147965196688	-0.30947827021679514	0.7569577392514482	0.9923968896676919
Alg11	123.23289153226	-0.09834231030659797	0.22544545465458787	-0.43621332023425063	0.6626819644495119	0.9905110955795501
Asb6	502.36918811125105	0.016272543643880023	0.1256087453964475	0.1295494481098467	0.8969229006365171	0.9956048882852729
Pxdn	567.2450149528745	0.5272317679482224	0.350865166555381	1.5026620428705435	0.13292621546903874	0.9564021971810307
Atg16l2	420.6808046716085	0.508843761940466	0.2669512441543119	1.9061299510045644	0.05663334767147712	0.8896038645099562
ENSMOCG00000020414	40.11061686272198	0.32426551902196593	0.31933200961830555	1.0154494671848193	0.30989162306935847	0.9790994683758689
Hdgfl2	1474.158975520737	-0.15722615916468904	0.10163029246037301	-1.5470403101122	0.1218535257479439	0.9488269863812795
Lrrtm2	942.6724483819864	0.3330632922643776	0.2778347317179474	1.198782060849387	0.23061269975360663	0.9790994683758689
Trappc8	978.0307224842223	-0.08861621409563407	0.13461134287773793	-0.6583116415094425	0.5103378989688196	0.9827898691553396
BC005537	4323.63061839853	0.12025139227881262	0.14740056920827316	0.8158136221909736	0.4146067409383184	0.9827898691553396
ENSMOCG00000020420	38.4700353156561	0.6081451755807521	0.4526317599134937	1.3435760135280386	0.17908553030358124	0.9657817675802177
Mcph1	80.98590793155586	-0.369184118539294	0.28592837619277445	-1.291176914495496	0.1966423382299345	0.9672440546260765
Fbxl12	173.24316546021538	-0.1264963378497164	0.28280415901805034	-0.4472930606428691	0.6546634767167452	0.9905110955795501
Txndc16	203.76536127595404	0.24082478832720153	0.18539896064122796	1.2989543603387832	0.19395959238766272	0.9672440546260765
Sh3kbp1	1354.1421310329092	-0.027450090990703793	0.12868327922650943	-0.2133151343026152	0.8310811697423767	0.9932301794244984
Cfap410	148.0933552983071	-0.09729519038074004	0.21688841864256259	-0.44859560039987606	0.6537234081405519	0.9905110955795501
ENSMOCG00000020427	349.7914876292754	0.06964082212433452	0.16717434640560755	0.4165760095473509	0.6769885600120074	0.9905110955795501
Cstf2t	1042.3993849103158	-0.10411491381209977	0.25367627594558306	-0.41042432298412407	0.6814947068493646	0.9905110955795501
Fdx1	243.57680862156613	-0.16875965586404706	0.17154185907253278	-0.9837811993904688	0.32522310520850367	0.9808680905137676
Gmeb2	405.03540448323247	-0.09269956040498918	0.1284447606007814	-0.7217076038866879	0.47047426610654614	0.9827898691553396
Ramp1	111.68700378144563	0.4913292979976757	0.3808905006199656	1.2899489412257636	0.19706838651920455	0.9672440546260765
ENSMOCG00000020435	1035.2835018881046	0.09477151030606604	0.12452346670141809	0.7610734973618171	0.4466131692078061	0.9827898691553396
ENSMOCG00000020436	200.69405744641045	0.12777719034888418	0.2861235364659801	0.4465804943106343	0.6551779817790915	0.9905110955795501
ENSMOCG00000020437	256.64655493500277	-0.2470849376457257	0.2575836932715605	-0.9592413809566495	0.3374371583385623	0.9808680905137676
Ghdc	41.28146491509927	0.2681194428436741	0.37859022123218816	0.7082048817083348	0.4788180350597657	0.9827898691553396
Plcd1	128.99991276387397	0.14047187606682596	0.2595580307336394	0.541196416345828	0.5883722073156277	0.9852153260815123
Acbd6	577.4490865705253	-0.1352911096987935	0.11431213889755723	-1.1835235610457513	0.23660171448408346	0.9790994683758689
Maob	416.9021077302855	0.121413708239473	0.18915858008143666	0.6418620196197387	0.520962776469966	0.9827898691553396
Pskh1	189.66439689108273	0.18383274821733203	0.20676702466079525	0.889081556978985	0.3739592500108538	0.9827898691553396
Fbxw8	529.5956773028986	-0.18706900499992368	0.2058227796981307	-0.9088838722044655	0.3634114277920618	0.9827898691553396
Atg3	947.9059706085833	0.07972614885135818	0.1993809320749022	0.39986847298620887	0.6892533942710966	0.9905110955795501
ENSMOCG00000020449	781.9655143257442	0.22842050976856101	0.18573685536216267	1.229807133986256	0.21876933611560387	0.9772502793407158
Vrk1	242.134598624731	-0.343868752697582	0.22505882019605933	-1.5279061375955927	0.1265358441302387	0.9509305823165412
Lemd2	171.82637192613842	-0.07293557245535012	0.16084491644023327	-0.4534527672340301	0.6502227472759954	0.9905110955795501
Kcnq5	653.7440370897274	-0.22815525545647164	0.2122949883165136	-1.0747086272065534	0.2825052000210714	0.9790994683758689
Rela	277.7604560180584	0.07286943599980503	0.17008422961811706	0.42843146694679274	0.6683370192000424	0.9905110955795501
Arhgap11a	35.4453711781217	-0.06172101188220923	0.30571944818564806	-0.2018877511669757	0.8400044780638669	0.9932301794244984
ENSMOCG00000020458	547.2697349107839	-0.025775568632129136	0.15858029257757306	-0.16253954519298447	0.8708809897305405	0.9937217263181438
Hspa14	332.56073531594404	-0.2082258981229548	0.15677963825419824	-1.3281437592383203	0.18413061967048294	0.9672440546260765
Ipo4	1543.1557697348064	-0.10853768744739824	0.14797085942467933	-0.7335071774902172	0.4632491517960843	0.9827898691553396
Spock1	599.5161682515354	0.24429212517756882	0.4327844285944549	0.564466069102697	0.5724369858698805	0.9852153260815123
Mettl22	446.39237848555695	-0.28535018565170583	0.12783948850986712	-2.2320973666104855	0.0256085284510234	0.8838432118634834
ENSMOCG00000020467	116.65417483483846	-0.146164973007098	0.23385557760576609	-0.6250223941782693	0.5319563604097981	0.9827898691553396
Nxph4	55.82686214254842	0.1482333487385822	0.4684689768092911	0.3164208433783364	0.7516830983497061	0.9923968896676919
Zfp454	130.59913978015445	0.15201803350505877	0.2718403728861896	0.5592180142009427	0.5760129403758608	0.9852153260815123
Sdf4	1459.192470099678	-0.04984132449127125	0.15555569475057426	-0.32040822787741274	0.7486588891196823	0.9923968896676919
Shc4	85.51282417575196	0.38135553704942965	0.23858738465311083	1.5983893599567036	0.10995635111047784	0.9402330488920683
Rnf152	327.9289281513924	0.4154558835731298	0.3158964402374197	1.3151648155986935	0.18845451713031502	0.9672440546260765
Ccdc25	1640.3299856639915	0.030002555554138877	0.15687575080806163	0.19125043481606774	0.84832939151981	0.9937217263181438
Mfsd2a	177.87735846110473	0.5273325922885346	0.3405951227406513	1.5482681843629216	0.12155774111376264	0.9488269863812795
Siae	267.6904440908423	0.022790304542190568	0.16594356526921822	0.13733768167037247	0.8907638869471965	0.9954333909839311
Ptchd1	318.5395264695128	0.17026539822774542	0.26015405977258743	0.6544791127864089	0.5128031796800139	0.9827898691553396
Pxdc1	95.42004285366713	0.2780453494349779	0.29063593446833447	0.9566791867757551	0.3387292064794415	0.9808680905137676
Eif4g2	11578.992680371106	0.10312280444758805	0.11388670619515513	0.9054858805985471	0.3652080366409506	0.9827898691553396
Cyp26a1	29.47509332764055	0.20598111988166662	0.44516600493313213	0.4627063109021696	0.6435748940888413	0.9905110955795501
Fgf14	884.3680188013377	0.10724681747970556	0.25185664251717654	0.4258248518197862	0.6702354766292941	0.9905110955795501
Mob3c	60.49031445230386	-0.03330113069478184	0.2539188918207143	-0.13114869262384354	0.8956576826337822	0.9954333909839311
Rchy1	161.98112672506423	0.03234876215653223	0.20101588778560123	0.16092639498741834	0.8721513730504474	0.9937217263181438
Ddb1	2911.3773911158837	-0.17122403577308198	0.2314711278238499	-0.7397209206298243	0.4594693511949212	0.9827898691553396
Stambp	616.7007625703187	-0.23923690065058345	0.14153955969205678	-1.690247597004567	0.09098059588025666	0.926033543176125
Zfp267	184.1222833592261	0.23977319629340452	0.25936300727041944	0.9244695256151545	0.35524191083055634	0.9827898691553396
Pecr	308.9182922328758	0.4309877742222641	0.22033720685318853	1.956037204871317	0.05046077149598931	0.8896038645099562
Psmg4	53.79468515898501	-0.357789462617504	0.30609787205519445	-1.1688727537216879	0.2424549024560847	0.9790994683758689
Ctif	460.2727807948937	0.04270406611244901	0.22851169666102408	0.18687912582346508	0.8517554060428238	0.9937217263181438
ENSMOCG00000020508	50.71790807484616	-0.011597959463271518	0.28809490430388984	-0.04025742659799944	0.9678878948968207	0.9983627149610678
Igbp1	413.38725080742233	0.1478335445138919	0.17829207953684	0.8291649572876594	0.4070110711842773	0.9827898691553396
Rasal2	603.4468452944977	0.3324377087041713	0.2627470747469986	1.2652384770573692	0.20578585334105937	0.970731939942315
Mef2a	3923.2650383399914	-0.10365331717145816	0.20776970406653367	-0.49888561779086654	0.6178599666090638	0.9870832312028577
Itga8	147.78331653874804	0.48764997902371116	0.4372607466516408	1.115238408107588	0.2647482712307042	0.9790994683758689
Gtf2f2	420.74590000787566	-0.1249964197467369	0.13424159324833804	-0.9311303354058218	0.35178614841916184	0.9827898691553396
Strap	2405.163769622667	-0.09532956291278245	0.11812166410101894	-0.8070455461180733	0.4196402429885722	0.9827898691553396
Qdpr	2704.2580962279326	0.4204701370726347	0.266417152586833	1.5782397379072333	0.11451054428285559	0.9402330488920683
Use1	282.109344044069	0.07561750190602053	0.20170171833965927	0.37489765842590916	0.7077365805862446	0.9905110955795501
Rorb	269.8642843884508	0.5759447116847243	0.3674176003685133	1.5675479647873756	0.11698666401981975	0.9435113400847259
Zfp330	327.8103235019515	0.10003136738188258	0.14713936363584695	0.6798409678422203	0.49660516325819076	0.9827898691553396
Scarb1	391.23788272773163	-0.09398640807377708	0.17772979322150376	-0.5288162798717843	0.5969329032176484	0.9858063125051496
Bahd1	699.1675820587873	-0.24476748865735723	0.11954534630721106	-2.047486549818064	0.04061033614731381	0.8842741452865222
Mrps11	240.59379510000358	-0.17695499855413013	0.17341174341901916	-1.0204326135315376	0.3075233330307131	0.9790994683758689
Uap1l1	66.52907086200521	0.4277017519523542	0.24580401050868345	1.7400112840601716	0.08185703658477904	0.9107909538533946
Prdm8	195.84549445327008	-0.04407745933946729	0.5844595117278947	-0.07541576183636194	0.9398839187906775	0.9969498598140254
Pcdh8	287.36562754614795	0.20520012135069596	0.3403568814009608	0.602896937197394	0.5465772536324452	0.9835916893129399
Atp6ap1l	121.77409930549526	0.47241237985251255	0.46950612439927086	1.0061900267157542	0.3143241687598792	0.9790994683758689
Gclc	1381.4805171064513	-0.11157517545000523	0.14599371259391186	-0.764246442313284	0.4447203951272004	0.9827898691553396
ENSMOCG00000020535	2737.1179883142213	0.004556545069609776	0.11735472699244193	0.038827111496780475	0.9690282292791469	0.9983627149610678
Kcnk4	149.40830609738018	-0.25687341684353315	0.24987125237645955	-1.0280230894930005	0.30393896664644887	0.9790994683758689
Arpc4	405.826522765024	-0.1874353253229803	0.14621900083651562	-1.2818807696035879	0.19988447484693259	0.9672440546260765
Jade1	410.74942800112586	-0.19989233044033397	0.16785643651718501	-1.190852937116112	0.23371132290728686	0.9790994683758689
Shc2	684.1503050639826	-0.019288910624008424	0.2378777795227172	-0.08108748392855393	0.935372379287327	0.9969498598140254
Aspscr1	361.0343471459071	-0.11609788698708577	0.12167402407340897	-0.9541715076098826	0.33999683458111096	0.9808680905137676
Zic3	154.63195752786388	-0.0010669675672812908	0.3913162549677065	-0.0027266119251022234	0.9978244811372777	0.9995554716927965
Nmnat2	794.2583996793823	-0.07827465896889825	0.23883817507092245	-0.3277309372576422	0.7431151095885979	0.9918185902200896
Mapk9	5392.324222551353	0.07277832698885965	0.13155282928221718	0.5532250988895877	0.5801092824318232	0.9852153260815123
Men1	619.4331969545242	0.1311945172027795	0.15621499218188162	0.8398330747283801	0.4010019860159849	0.9827898691553396
Fnta	759.2912649505674	0.020215265886398867	0.13174337105435818	0.15344427370131522	0.8780479328964852	0.9945974584303666
Podxl	34.47099548931205	-0.006194442407606589	0.35450324509004827	-0.017473584497183156	0.9860588061466095	0.9991581039407021
Plk1	42.76799170620243	0.1568993640479397	0.4092099982413209	0.3834201625626273	0.7014082559749011	0.9905110955795501
Pold2	233.12270057584743	-0.26288439087472465	0.19188461824665273	-1.3700128404081209	0.17068289342520843	0.9616795126262409
ENSMOCG00000020555	148.91192788966447	0.11593072699498012	0.25590628540469684	0.45302024063865515	0.6505341667497508	0.9905110955795501
Yaf2	315.97130201533076	0.18494978633934012	0.2406114949344885	0.7686656300011625	0.4420918335121289	0.9827898691553396
Fetub	1022.9473091626235	0.21718418654434388	0.658419447638246	0.32985688275670577	0.741508104254689	0.9916882932379918
Dync1li1	1278.172195863313	-0.1876139901762516	0.18915139488206417	-0.9918720942725738	0.3212599234380455	0.9808680905137676
Sirt1	230.39690449657084	-0.26624845298449906	0.12696298051684682	-2.097055786660351	0.03598863724324047	0.8842741452865222
ENSMOCG00000020562	545.5658713057679	-0.10666684681149131	0.13159353722489855	-0.8105781565031834	0.4176079651627965	0.9827898691553396
Rnf181	489.3386410458996	-0.181088073562033	0.16515526521565602	-1.0964716948355977	0.2728724037105506	0.9790994683758689
Id1	37.6794075712043	0.7130655537126308	0.32582624552502654	2.1884840877800333	0.028634359093026578	0.8841458178596813
Dlec1	60.12607311877479	0.5962511646364982	0.426978783357149	1.396442136886601	0.16258139370866134	0.9612067070935637
Capn7	698.0265315043089	0.11175223383205306	0.19563439908737534	0.5712299797651723	0.5678437585835621	0.9852153260815123
ENSMOCG00000020567	111.3187140960955	-0.020178713388560768	0.30803228936676647	-0.06550843559304417	0.9477691901324936	0.9969498598140254
Ago3	169.78162056876346	0.30926982747974974	0.22490750846057142	1.3750978328674512	0.16910111615382686	0.9616795126262409
Ehmt1	652.1685810109127	-0.016511618496204233	0.11493685992449598	-0.14365816594477177	0.8857704071877446	0.995333637031118
Trmt10c	307.3451351209847	-0.013760343656203088	0.1566994720073033	-0.08781359298748473	0.9300248338612049	0.9969498598140254
Rpl12	1602.984329229701	0.09987056450859415	0.18443994260399837	0.5414801322239682	0.588176688153681	0.9852153260815123
Kansl1l	206.07414271969287	0.08319762629528066	0.3200642008987689	0.2599404308937216	0.7949097235795053	0.9932301794244984
Hnrnph1	2993.069914693746	0.17688286658436345	0.17498130799546774	1.0108672098218912	0.31207998986849345	0.9790994683758689
D5Ertd579e	2385.3034998246967	-0.15002008116802787	0.14423082803668133	-1.0401388053452358	0.2982754171847392	0.9790994683758689
Nek10	78.55344853067075	-0.3429078310600533	0.23454433729278124	-1.462017096716354	0.14373652489739877	0.9564021971810307
ENSMOCG00000020583	66.9118611937908	0.25892396405761375	0.27855950530260865	0.9295104246266371	0.35262462527585925	0.9827898691553396
Abi1	2018.2067884553476	-0.1539541969763952	0.17894118592448344	-0.8603620020790897	0.38958952480967945	0.9827898691553396
Cox20	487.4805956788172	0.17203048758979908	0.2720728566322166	0.6322956641806681	0.5271936962399045	0.9827898691553396
Dnajc9	1018.3254644388603	-0.09039215003570976	0.12272280724902335	-0.7365554297685699	0.4613927476466325	0.9827898691553396
Eif4enif1	1221.0901778685898	-0.010344027033473419	0.12315523411745284	-0.08399177759353976	0.9330629691984781	0.9969498598140254
Bloc1s5	369.4018230636107	0.09906637656623886	0.19837656764225078	0.4993854755310296	0.6175078494245194	0.9870832312028577
Zbtb11	1292.2152974925075	0.07042296613169853	0.18849444733477896	0.3736076427048408	0.7086962470098397	0.9905110955795501
Vdac3	4714.76522616203	-0.06997669247582304	0.09712059526595089	-0.7205134223508604	0.47120893855771906	0.9827898691553396
Thnsl2	33.821444416900235	-0.011719196223224544	0.4240170473852004	-0.027638502497703075	0.9779504728329703	0.9991581039407021
ENSMOCG00000020596	285.52916174779386	-0.053820125299736815	0.18989157459609962	-0.2834255570012124	0.7768506395756628	0.9932301794244984
Ciart	217.97251671917743	-0.025961534616394142	0.21518407408393153	-0.12064802995721685	0.903969824268561	0.9961191772170136
ENSMOCG00000020600	1653.363385509721	-0.1439052024228163	0.1324438649234316	-1.0865373228575799	0.2772413377342168	0.9790994683758689
ENSMOCG00000020601	148.09661777571174	0.6340449546030236	0.44250707252948507	1.4328470525423658	0.15190155131261993	0.9564021971810307
Mafg	239.48359094383125	-0.01583485813696896	0.15694295195881638	-0.10089563079662353	0.9196333115291375	0.9969498598140254
Phkg1	87.57323044773068	0.13806100864975432	0.332941603018796	0.4146703427806833	0.6783832458246375	0.9905110955795501
ENSMOCG00000020605	335.89568104322325	-0.22633930201258518	0.21817075495493216	-1.0374410725183603	0.2995303450954186	0.9790994683758689
Rexo4	305.28273361896174	-0.00602403257842261	0.18662248635947723	-0.03227924295692298	0.9742493622986926	0.9986064803838273
Grm3	972.9532284466745	-0.0020124643702766907	0.22950531183826373	-0.008768704977490492	0.9930036753384586	0.9991581039407021
Caskin1	2400.5062789635617	-0.017451635095881872	0.09840482376768268	-0.1773453213745117	0.8592371536379084	0.9937217263181438
Srm	488.58888523639644	-0.08879269003112501	0.14153910068522169	-0.6273368249569216	0.5304384694675965	0.9827898691553396
Nfya	551.7418721987174	-0.0032550580366431632	0.15549768614718285	-0.020933160597400538	0.9832989740832683	0.9991581039407021
Epop	162.180089485752	-0.345713354441529	0.40748749269992085	-0.8484023697289695	0.39621392338282296	0.9827898691553396
Ppp1r15a	326.4432626587367	-0.08010811217775089	0.24136379392039628	-0.3318977999002253	0.73996643174512	0.9914566743662293
Zfp799	349.83302818930144	0.009401203340171223	0.1825752718906991	0.05149220506597064	0.9589333130694639	0.9983627149610678
Gm1673	91.65074972142892	0.1619999424450447	0.3247523077368217	0.49884154349513965	0.6178910182905306	0.9870832312028577
Kank4	50.131352805543074	0.27941800684693724	0.3564017994643041	0.783997183142513	0.4330417631611455	0.9827898691553396
Tm2d3	163.86921125266744	0.0541990254043613	0.1867465269555294	0.29022775570689946	0.7716420036049378	0.9932301794244984
Chd4	3259.5480554887554	-0.08006179240345718	0.14861904202286672	-0.5387048073633711	0.5900905560851004	0.9852153260815123
Eif6	497.0482534538551	-0.13100212863864333	0.11529239192038526	-1.136259960059692	0.2558477828352629	0.9790994683758689
Ccdc14	53.635984036985384	-0.2592988306134796	0.2512310253309848	-1.0321130930061917	0.3020191409810988	0.9790994683758689
Man2c1	400.03958732018964	0.2454082805373352	0.3130933964418076	0.7838181300733612	0.433146834052427	0.9827898691553396
Gng3	2850.2692655257474	0.15685077537650025	0.1570405450863111	0.9987915878048783	0.317895661951749	0.9808680905137676
ENSMOCG00000020629	1974.865004272224	-0.027178487497533734	0.1361723108195162	-0.1995889423772525	0.8418020764882281	0.99354362392301
Eif2ak4	556.2896258160886	0.2563971856499206	0.19038534746073213	1.3467275138009438	0.17806800758569596	0.9645416686017511
2310033P09Rik	318.1139797566181	0.06542866217201287	0.15773785515884958	0.4147936594302178	0.6782929615983253	0.9905110955795501
Larp4	507.6462578368802	0.22606022452485902	0.21325219827813813	1.0600604652619607	0.2891170921875261	0.9790994683758689
Slc29a1	262.6117845725578	-0.027575176281661718	0.20016772351272755	-0.13776035315657856	0.8904298191283123	0.9954333909839311
Hspa12b	53.006849283061015	0.19791528911575315	0.506221814373525	0.3909655480980868	0.6958227017271068	0.9905110955795501
Naa50	977.4815094547805	0.08374580839802673	0.20276816179526766	0.41301261330456684	0.679597372519402	0.9905110955795501
Tmem138	83.9488989280427	0.17784463259174324	0.22119966675085095	0.8040004544494146	0.421396712552791	0.9827898691553396
Oxct1	841.4413661320341	0.12436401758916754	0.16812327705103558	0.7397192094430538	0.45947038972144827	0.9827898691553396
Cacna2d3	1115.953042278442	-0.3896909584224569	0.2236631199362027	-1.7423120921035695	0.08145384866844835	0.9088061422731754
Pdlim2	122.48776616810865	0.6140352063630196	0.40334505634094	1.5223570903122392	0.12791963035178497	0.9513902839793531
Cmtm4	151.08221993295754	0.311183567721458	0.28049052209210407	1.1094263200069032	0.2672463132713226	0.9790994683758689
ENSMOCG00000020653	62.56238391560831	-0.6216580667890921	0.3562572790677144	-1.7449694457216478	0.08099018765614469	0.9066875931076556
Gtf2h3	625.243524391704	-0.15403347423380617	0.11863435217717305	-1.2983884634339868	0.194153881409385	0.9672440546260765
Stxbp5	1173.5123064148002	-0.02568663556258545	0.21777679806626418	-0.11794936738288177	0.906107776705685	0.9961191772170136
Pstk	209.35501457724212	0.28620671166128153	0.23478929305474755	1.2189938814396644	0.22284651478680217	0.9790994683758689
Dnajc1	121.83062970293496	0.03564573315442645	0.29527948065830945	0.12071862587592012	0.9039139055742499	0.9961191772170136
Prpsap1	874.9662252487814	-0.19546422330366808	0.1454893692627271	-1.343494884156763	0.1791117814576662	0.9657817675802177
Rgma	864.3273972702316	0.22071631271978814	0.21318870687548117	1.0353095900558358	0.3005243525996297	0.9790994683758689
St3gal4	248.11926087381985	0.4972428937744482	0.23407080241525324	2.1243268645369726	0.0336428208328047	0.8842741452865222
Mrps22	319.5136997546548	0.06931060865184831	0.17658221399996868	0.3925118339033885	0.694680069282095	0.9905110955795501
Cnksr3	290.3015683390083	0.3018041167451711	0.23714929998118206	1.2726333865169301	0.20314816556539428	0.9696107642570254
Ubxn2a	390.5878310871899	0.5178033133658081	0.25077385885952264	2.0648217311034354	0.03893987090804134	0.8842741452865222
Rapgef4	4268.313868666228	-0.08603375205440632	0.15076959860962466	-0.5706306367317887	0.5682500464909541	0.9852153260815123
Mmp11	43.57703122454629	0.45617957543469717	0.3166978782879676	1.4404251076791283	0.14974716444213548	0.9564021971810307
Hagh	1646.752483825741	-0.1697316714292801	0.1162361460258049	-1.4602314102155365	0.14422648549297326	0.9564021971810307
Tmem29	303.8422453974937	-0.25407321488976287	0.18363826222722565	-1.3835527074166287	0.16649545777484648	0.9612067070935637
Stum	65.83068002043075	0.008379016031212513	0.32737618613426295	0.025594457954177904	0.9795808065354548	0.9991581039407021
Tuba8	427.9724954125401	-0.3465890420798683	0.22693946631533035	-1.5272312379473296	0.1267035211512925	0.9509305823165412
Dpf1	809.3692461262564	-0.3670165701688488	0.1946657304519443	-1.8853681606760853	0.059380149560189936	0.8906097992566931
ENSMOCG00000020682	177.19486212859084	0.10112918748473461	0.44528631325172546	0.22711047807922433	0.8203378365933849	0.9932301794244984
Sparcl1	8587.868519108482	0.5170641323803817	0.3219346479458404	1.6061152028201955	0.10824860013847093	0.9402330488920683
Pdlim3	67.1076866432932	-0.19745840216247934	0.4320231999941641	-0.45705508909046244	0.6476314496948068	0.9905110955795501
Chrnb2	296.9538570106147	0.07945372971537058	0.23951351590558945	0.33172962876420453	0.7400934258419217	0.9914566743662293
ENSMOCG00000020690	270.9366127261573	0.0013970981637731615	0.16961660763592837	0.008236800530593955	0.9934280583384124	0.9991581039407021
Actr6	669.5475430491917	0.0528073465136842	0.18876631540776656	0.27974983989919794	0.7796694375856985	0.9932301794244984
Fstl4	128.5191570059291	0.38618802063627494	0.28606780886819166	1.3499876905556143	0.17701993136690802	0.9635979972442444
ENSMOCG00000020694	63.29106432364161	-0.4427549475651501	0.31172182373656704	-1.4203527435387964	0.1555050131576265	0.957385388462856
Ndst3	183.80017525258089	0.46813404664585906	0.3275051315264962	1.4293945394500958	0.15289086699968	0.9564021971810307
Slc7a10	495.85427251515307	0.4151104339787482	0.28585865647590997	1.4521527495310627	0.14645913747733702	0.9564021971810307
Cdc37	1998.3532468010392	-0.06617340062078125	0.13314739701471057	-0.49699357332137856	0.6191935833280107	0.9870832312028577
ENSMOCG00000020701	201.02375628115658	-0.19208719366487234	0.16366503558654977	-1.17366053767356	0.24053102263216497	0.9790994683758689
Ttpa	69.87165885959331	0.40594925503279017	0.3828163252188233	1.0604282740573923	0.28894980486773736	0.9790994683758689
Gemin6	122.73900070223465	0.3285465889033442	0.28588081092479034	1.1492432382591022	0.25045569629023823	0.9790994683758689
Nxpe4	49.0503055596041	-0.5989979458084346	0.4021313315528157	-1.4895580095572893	0.1363404897849111	0.9564021971810307
Bzw2	890.0815683280694	-0.4352993271975615	0.1342117042027445	-3.2433782864420255	0.001181212666198446	0.5748053109117613
Ergic2	682.7548007557818	0.21063989358736296	0.18680920210669796	1.1275670106821283	0.2595028254205438	0.9790994683758689
ENSMOCG00000020710	282.13868817417375	0.10179276061789992	0.26144779443559707	0.3893425868733986	0.6970227368833519	0.9905110955795501
Ruvbl1	514.6563220405114	-0.24452970117349848	0.1102536953715084	-2.217882134014072	0.02656286997755666	0.8838432118634834
Ncor2	2057.2974417295254	0.230478998065298	0.1365181743730645	1.6882660431384462	0.09136017051569215	0.9261428818578334
Myh9	1139.9075550817722	0.11493934372034029	0.19028057222927333	0.6040519133075094	0.5458091283408748	0.9835123935726917
Nab2	531.3456257424284	-0.35189111032548626	0.23450306586785677	-1.5005821310830028	0.13346367592632638	0.9564021971810307
Med16	791.2080258305973	-0.17746568597045098	0.2557552769809943	-0.6938886581942895	0.4877520368510753	0.9827898691553396
Mmab	404.50522707516626	0.12191281084323119	0.14807182095953125	0.8233356627426804	0.41031713862748864	0.9827898691553396
Klhdc1	429.0582148892495	-0.22460315579827222	0.15205796853753498	-1.477089020447026	0.13965177629706998	0.9564021971810307
Ctdsp2	412.39276859563097	0.09602399936101541	0.16054419276054097	0.5981156821052981	0.54976274708749	0.9848857854361492
Nrsn2	656.4335654532385	0.11018281044672906	0.271055506737466	0.40649537717545037	0.6843786529632414	0.9905110955795501
Ccdc174	250.8544651692094	-0.2430152477910449	0.16819477376813155	-1.4448442264089532	0.14850164529375534	0.9564021971810307
Kank1	585.1674827729018	0.25378787207905096	0.3118640053165319	0.8137773765249517	0.41577249773724334	0.9827898691553396
Fn3krp	210.238034536679	-0.16028472112560802	0.24659429850160353	-0.6499936215052666	0.5156963417752609	0.9827898691553396
ENSMOCG00000020727	55.50109813037893	0.3989005844861473	0.3190111261366384	1.2504284390234426	0.21114308124829467	0.9728716713013718
Eif3h	2172.3268536768715	-0.14433350025421282	0.09395007545023253	-1.5362787050732016	0.12447003997110036	0.9494006746274252
Dyrk1b	591.6929398153762	0.10681047527848077	0.12326628850553616	0.8665019168942016	0.38621497562130763	0.9827898691553396
Ndufs6	636.9120066122715	0.03329706054024358	0.15822997284283838	0.21043459682139884	0.8333284927645909	0.9932301794244984
Sntg2	99.33000664199619	-0.7455109251356457	0.2281815022806371	-3.2671838763632675	0.001086231038356074	0.5748053109117613
Tex15	113.47207219331739	0.17089050795980384	0.279777337117735	0.6108089730223225	0.5413260523440975	0.9835123935726917
Iws1	839.3779418260228	0.06252779810441861	0.1512125028508115	0.4135094448248731	0.6792334040377452	0.9905110955795501
Pde12	493.0953169482441	0.049264123051729766	0.1784930818541815	0.2760001818556514	0.7825479265559623	0.9932301794244984
Hcn4	89.3266612188162	1.0099839128401786	0.4139913867707455	2.4396254248629425	0.014702497865105354	0.8796473849899012
ENSMOCG00000020740	2374.7498690687967	-0.18446657019841034	0.13329400506959607	-1.3839074765747779	0.1663867871531913	0.9612067070935637
Atmin	1487.8211083141773	-0.11806837724179363	0.16390354165602142	-0.7203528126901587	0.4713077954885653	0.9827898691553396
Sars	1831.7644791463263	-0.16028883884410489	0.146731133932722	-1.092398283499937	0.27465807715831597	0.9790994683758689
ENSMOCG00000020744	2385.1646678889865	0.19405731491616	0.2274773862683613	0.8530839838612584	0.3936127325073731	0.9827898691553396
ENSMOCG00000020745	351.419245803234	0.011456347640264639	0.2345835583328972	0.04883695908477503	0.9610492282118934	0.9983627149610678
Pitpnb	827.7721755385784	0.03867601933199202	0.16501962502934814	0.23437224102959653	0.8146960069959843	0.9932301794244984
Enho	237.1639346341527	0.2787405656032381	0.26773985379752374	1.0410873153536326	0.2978350260736553	0.9790994683758689
Smg7	1557.39333054408	-0.0901921920166811	0.17494034042968884	-0.5155597147870574	0.6061619528414361	0.9860648191800567
Mprip	4631.15198685529	-0.03705457317694232	0.10992558311678154	-0.3370878018229541	0.7360507126036709	0.9912084213254854
Sidt1	159.55537870987663	0.26861103342393633	0.5297385326143256	0.5070634225875688	0.6121103186171512	0.9867514538040189
ENSMOCG00000020752	1660.8832922725182	0.1369260763143795	0.15189140128301964	0.9014735209351633	0.3673366063418803	0.9827898691553396
Eif3m	1064.9628293725036	-0.16590789844154916	0.12584213491295637	-1.318381149177943	0.1873760879810221	0.9672440546260765
Ino80b	190.05300439228725	-0.194711883134418	0.1534011514489453	-1.2692987066607624	0.20433454747820795	0.970731939942315
Orc6	110.44980603638834	-0.3490306979390617	0.24181980645396192	-1.4433503320395338	0.14892180795809662	0.9564021971810307
Supt20	555.2705921993407	0.24315131420805083	0.24403289338684256	0.9963874575818177	0.31906192469852845	0.9808680905137676
Hibadh	908.8060367708226	0.126893718843993	0.1573356726342855	0.8065158823768311	0.41994545401813005	0.9827898691553396
Nfe2l2	164.28639076920615	0.14050973051487298	0.3067791571223269	0.4580158959718548	0.6469410210104387	0.9905110955795501
Dbi	1249.126278476791	0.12470454314266119	0.31691554052121906	0.39349456621017803	0.6939542365323252	0.9905110955795501
Cblb	632.7871426301249	0.03512174408713457	0.15297394654061833	0.2295929789443517	0.8184080631417935	0.9932301794244984
Micu1	1504.2404590107	-0.22153912489075114	0.13249275022194967	-1.6720848840380507	0.09450758490721523	0.9274490592602745
Eml4	735.9133478033594	0.2652132229997818	0.18483486339009103	1.43486579390628	0.15132534474861403	0.9564021971810307
Klhl32	94.42653801255648	0.51921391460122	0.3496546284589029	1.4849336240439515	0.13756140794699864	0.9564021971810307
Prrt4	38.9847947323714	-0.19461547712573357	0.3665945440013849	-0.5308739050000656	0.595506161854516	0.9858063125051496
Ecpas	2914.1670707324115	-0.052107314532280916	0.11436370664481815	-0.45562806646440496	0.6486574570919581	0.9905110955795501
Ptgfrn	699.6326649936645	-0.14804038639857653	0.26714074600890986	-0.554166253595919	0.5794650711799368	0.9852153260815123
Pnpla3	60.056148264433794	0.16295694450255213	0.25752976095999724	0.6327693696258455	0.5268842619824801	0.9827898691553396
Enpp4	204.06636548986796	0.6389665895024625	0.2713340674398045	2.3549073492005106	0.01852732453313775	0.8796473849899012
Inpp5d	202.46582885276754	-0.27594507841035015	0.25758276453413403	-1.0712870440280673	0.28404038350162114	0.9790994683758689
AI413582	167.42516828437155	0.0946183006725832	0.21875987230291655	0.4325212831609508	0.6653625870154605	0.9905110955795501
Pcdh10	2380.816817529456	0.22001026948646546	0.2125397223447125	1.0351489456151481	0.30059935741442784	0.9790994683758689
Ptk2	1850.356137650578	-0.15861021281318052	0.17747085372967572	-0.8937254173283924	0.37146882255058755	0.9827898691553396
Bud13	199.07480688927438	-0.14486593817931515	0.17974296074351592	-0.8059616776093473	0.420264946068663	0.9827898691553396
5730455P16Rik	472.35903340687713	0.12078446931540256	0.2653096938962599	0.45525840967812925	0.6489233435429773	0.9905110955795501
ENSMOCG00000020782	178.81710452071394	0.5073395462362411	0.32386145934856614	1.5665326379271356	0.11722397393034562	0.9435113400847259
Plxna4	305.46046963095654	0.5223030218756619	0.3145822346252521	1.660306795448441	0.09685274936783753	0.9315068551412636
ENSMOCG00000020785	158.85355483025168	-0.04104670155306892	0.21972199073031204	-0.18681198644085592	0.8518080485446082	0.9937217263181438
ENSMOCG00000020786	70.8760534829523	-0.024144290365889363	0.23915554344958048	-0.10095643202591931	0.9195850456139065	0.9969498598140254
Mcm9	101.41298187071446	-0.06516935267513929	0.18421279223008138	-0.3537721343137935	0.7235096583092873	0.9905110955795501
Nop16	487.7106010598192	-0.10705742419715189	0.1449891118894376	-0.738382508879627	0.4602820404560592	0.9827898691553396
Mapk8	1414.8299289652352	0.03758063449739664	0.20154324874139487	0.18646436798097504	0.852080619028341	0.9937217263181438
Atp5d	1639.7046925845198	0.05064030100331262	0.21640180199695638	0.23401053288837612	0.8149768016086368	0.9932301794244984
Bola2	49.37492809675253	0.26272729078385704	0.3780282958963229	0.6949937177610428	0.48705923858234845	0.9827898691553396
Pik3cb	339.45897950338485	-0.11578341120068197	0.22619492007395836	-0.5118744981665573	0.6087388471214563	0.9867397952499977
ENSMOCG00000020794	131.74320134592014	1.0438062844152585	0.2948721657432945	3.5398603384083396	4.003388301074227e-4	0.5080777530347029
Tmtc4	254.8324390333981	0.011946181428044125	0.23446832234394235	0.05095008702506188	0.9593652936339527	0.9983627149610678
ENSMOCG00000020797	100.67006343036098	1.0515114372512733	0.46161212426900694	2.277911220196849	0.022731867644557202	0.8838432118634834
Tubgcp4	609.6926914110338	0.07823934275569418	0.18247085290075035	0.42877720749324366	0.6680853673883713	0.9905110955795501
Fastk	217.06235282896765	0.23200416605399093	0.23369680049765068	0.9927571347144876	0.3208283240390721	0.9808680905137676
Tnks1bp1	995.8465839551875	0.04723584324810513	0.21945285741590367	0.21524369199068796	0.8295773278763805	0.9932301794244984
Cspg4	195.96243005027935	0.5470829045790828	0.3229952688575625	1.6937799321770888	0.0903071088225046	0.9256682499605586
Chn2	821.5730981454655	0.035782299400572974	0.1610276443286891	0.22221215214161777	0.8241487345525295	0.9932301794244984
Zfp87	162.8853275894852	-0.21843607625555722	0.17760399236543636	-1.2299052141018605	0.2187326014750565	0.9772502793407158
Tmod2	1754.79246977792	0.08996620776557096	0.28072017994752146	0.3204835782820796	0.7486017770681618	0.9923968896676919
Synpo	2406.3002540118473	-0.3981424306553122	0.28129770589951053	-1.4153774535137613	0.1569578566073721	0.957385388462856
Nabp2	314.33702777877335	-0.05100801609214439	0.15701612077605875	-0.3248584657424673	0.7452881928966668	0.9918185902200896
Cmc1	93.46428471123953	-0.020064347115287543	0.25678011853231186	-0.07813824228281424	0.9377180872310422	0.9969498598140254
Ephb6	737.2114506433086	-0.23623727988995813	0.5730182454448075	-0.4122683383433595	0.6801427526752326	0.9905110955795501
Ncor1	3126.2985156800523	-0.009734005886233537	0.15474345628270733	-0.06290415194326583	0.9498428286221213	0.9969498598140254
Gpatch2	448.5656459404848	0.08015364657130011	0.156741619642219	0.5113743672820286	0.6090889400722095	0.9867397952499977
Gabpb2	134.10144138345868	0.13988323172480252	0.24369924345421917	0.5739994500683819	0.5659681734118236	0.9852153260815123
Ctdnep1	1047.8162630047168	-0.023043796242230075	0.15206675140787576	-0.1515373744022561	0.8795518307293353	0.9947879893448605
Tsen2	199.7138880720317	-0.06346321904462594	0.22717091094744515	-0.27936331627999605	0.77996602016048	0.9932301794244984
ENSMOCG00000020826	254.69673708360006	0.3453240015423099	0.2018658583075112	1.7106607548080894	0.08714375642527637	0.9208099655702215
Mvb12a	172.92287356398631	0.028124016443130853	0.19243752105299142	0.14614622080579784	0.8838059591738489	0.995162396455763
Rsrc2	1280.6632993889666	0.013157417947631568	0.19720860443473587	0.06671827522609886	0.9468059852015334	0.9969498598140254
Slc38a9	91.66565002697385	0.2026507660288795	0.2562088233031038	0.7909593565758534	0.42896770917996613	0.9827898691553396
Zfp180	506.83584318830395	-0.13102160179594952	0.16007903490667086	-0.8184807078099741	0.41308275359543334	0.9827898691553396
ENSMOCG00000020834	1080.0550976073664	0.0066077845183183295	0.18189826222494276	0.036326814987088084	0.9710217687788277	0.9983627149610678
Lrrc29	35.55894661894853	-0.06156497451132239	0.31431176453442167	-0.19587231996395776	0.8447101030552909	0.9937217263181438
Seh1l	857.3257996216097	-0.17150974729887733	0.11961577642565499	-1.4338388498901404	0.15161825554063268	0.9564021971810307
Atm	479.49051311099197	0.22602348519140672	0.22281231886058603	1.0144119784186165	0.3103862109675663	0.9790994683758689
Nek6	272.8208626850915	-0.3881961131881899	0.20754745409037947	-1.8703968925542418	0.06142872317950625	0.8911089989335398
ENSMOCG00000020841	43.076297027434364	-0.05817381058210167	0.2597250075882662	-0.22398232315897265	0.8227710578982961	0.9932301794244984
Snx3	2790.9410670369707	-0.19225530712709915	0.1258721331994211	-1.5273857861970626	0.1266651087888363	0.9509305823165412
ENSMOCG00000020844	2928.6357838263466	-0.25020203921358997	0.15386369197611674	-1.6261278798147336	0.10392245425673498	0.9402330488920683
Thbs2	74.55171758375366	0.6007299028045627	0.4479199127802238	1.3411547146360439	0.1798702258984188	0.9657817675802177
ENSMOCG00000020847	851.7085600377634	-0.003748532799707528	0.10366436502281415	-0.03616028322637738	0.9711545546573584	0.9983627149610678
Pggt1b	120.39929915096437	0.2207033408413699	0.23906548929324206	0.9231919734372499	0.35590717098610875	0.9827898691553396
Anapc13	203.04962581153757	-0.11520487216223875	0.23153182029594965	-0.4975768428502875	0.6187823290350445	0.9870832312028577
Rps6kl1	545.5245328083752	-0.13694868557674011	0.19558569565602693	-0.70019786016248	0.48380374777559776	0.9827898691553396
Frmd5	343.63718221957936	0.13640800091304142	0.12997192770003763	1.049518948644492	0.29393933884040635	0.9790994683758689
Lamb2	188.75711757805982	0.4135272678866163	0.31615173869291957	1.3080025104283177	0.19087245779921613	0.9672440546260765
Ddx21	798.4301311398837	-0.013158043149897443	0.14267305370436398	-0.0922251455917003	0.9265191598863666	0.9969498598140254
Ctnnal1	385.5824029409798	-0.11610886082812294	0.21586612472755323	-0.537874393097412	0.5906637679940405	0.9852153260815123
Gmcl1	962.1219968600369	0.07227602230907658	0.1318174915342283	0.5483037301639826	0.5834833665403225	0.9852153260815123
Lsm4	706.0309509110604	0.11437259996306853	0.18007556004042982	0.6351367167059765	0.5253392522187033	0.9827898691553396
Rai14	327.9746085119853	0.30276059011074863	0.41945319016818616	0.7217982773938425	0.47041850870220203	0.9827898691553396
Pcdh15	178.68580101258982	0.3847520562153981	0.28197708924576564	1.3644798492123444	0.17241659202486892	0.9616795126262409
5730480H06Rik	201.60333779470477	0.0393705036593347	0.1995002644800484	0.1973456213802266	0.843557080549124	0.9937217263181438
Guk1	739.1577223021036	0.11740079424870672	0.18294040396068764	0.641743385862071	0.5210398141284167	0.9827898691553396
Chuk	491.2696337049667	0.2144783713007759	0.15664378418724711	1.3692108653631294	0.17093337061269384	0.9616795126262409
Orai2	303.77719798435805	-0.09224915230680072	0.22166012947329944	-0.4161738627781177	0.6772827841107596	0.9905110955795501
Spag9	6437.649892632035	0.028426385066233125	0.11785780486726181	0.24119221546887407	0.8094061439895209	0.9932301794244984
Actr1a	3598.124491162776	-0.1740442265522545	0.15099811150137396	-1.152625187306868	0.24906426043181287	0.9790994683758689
Zfp831	252.692593229929	-0.19654340229585282	0.27011224946960444	-0.727636020512908	0.46683642464429637	0.9827898691553396
Atxn2l	2491.8743053856315	0.1544443777930668	0.15774676436357626	0.979065265878303	0.32754773248892177	0.9808680905137676
Lyst	1714.0619646469963	1.0634747595038068	0.3348999343925065	3.1755000532708446	0.0014957849414150158	0.588523307082377
Extl1	317.53065630825876	0.339450167272153	0.3415350214221777	0.9938956358228119	0.3202736792707196	0.9808680905137676
ENSMOCG00000020885	133.19909557508404	-0.0665591046452514	0.26190884235024464	-0.254130803862832	0.7993945063250759	0.9932301794244984
Tmem241	71.47844385980939	0.258860455197911	0.3016388263406304	0.8581801565080643	0.3907929915143703	0.9827898691553396
Tbc1d8	366.18889648746625	-0.08505467349296382	0.1806646730999533	-0.47078752051269623	0.6377924771949853	0.9905110955795501
Rasgrp1	1752.9027068950004	-0.20902971209911328	0.3223204179442349	-0.648515267609506	0.5166517392358183	0.9827898691553396
Pdss1	109.6991906433194	-0.09595747315927589	0.18045375684696424	-0.5317565831597159	0.5948945968035455	0.9858063125051496
Dbp	1590.764634857244	-0.416858385416658	0.19453300248001143	-2.1428671747329395	0.03212376543437579	0.8841458178596813
D430019H16Rik	299.8124174849908	-0.457284831218789	0.32521607801509783	-1.4060953997408456	0.1596957982239741	0.957385388462856
Kcnc1	1286.7623713384112	0.23472811982465522	0.1828474846341876	1.283737210245261	0.1992339200142	0.9672440546260765
ENSMOCG00000020899	1485.8506426847039	0.3114513072881997	0.3700924241924578	0.8415500748705864	0.4000398446469908	0.9827898691553396
Exog	100.18118540047806	0.1367616475440507	0.24104189558664865	0.5673770827730993	0.5704580165707639	0.9852153260815123
Man1a2	1137.8264229374267	0.11030201793424907	0.18828173641536727	0.5858349303243753	0.5579864478705947	0.9852153260815123
ENSMOCG00000020902	40.697872168750585	0.8904300199834452	0.3799210954255129	2.34372355392943	0.01909231666936714	0.8838432118634834
Zfp78	61.626702314869625	-0.4406080322383311	0.26351093892799626	-1.6720673306041622	0.09451104584291847	0.9274490592602745
Trmt5	150.53765950521827	-0.2989185114571843	0.16899916868785644	-1.7687572890331222	0.07693438722996643	0.9066875931076556
Wdr12	501.2736589130041	-0.11805699911101512	0.12302299734009853	-0.9596335779776618	0.33723966342567174	0.9808680905137676
Zdhhc20	409.2461166636324	0.44269027209079387	0.21448024084364356	2.0640142436874442	0.03901636590914869	0.8842741452865222
Smc4	253.88069348239665	-0.03954977741622456	0.2908680179062038	-0.1359715574813666	0.8918437659494275	0.9954333909839311
Dhrs7b	148.8523360621134	0.191870247964959	0.24235831712933342	0.7916800637898814	0.42854724967652985	0.9827898691553396
Nsmce3	177.74301571460913	-0.0748296525396869	0.1867758969008165	-0.40063870007500835	0.6886861485662648	0.9905110955795501
Foxo1	825.3147233158097	-0.47999209805018056	0.25087795539420904	-1.9132494016700685	0.05571613189162267	0.8896038645099562
ENSMOCG00000020912	21.60211228520091	-0.04583564508464915	0.3877272035877244	-0.11821622176757764	0.9058963369731767	0.9961191772170136
ENSMOCG00000020913	6452.664389776695	-0.05066012754270165	0.14271381888661214	-0.354977029820439	0.7226067996226732	0.9905110955795501
Fam210a	185.89134632954003	0.15543498619678237	0.19982495091533467	0.7778557456653137	0.43665405993097783	0.9827898691553396
Plvap	245.93230472883855	-0.4255085664783825	0.22582054749393932	-1.8842774548219643	0.05952745534629672	0.8906097992566931
Tbc1d20	1204.2886352722887	-0.02955694323635101	0.09226583900344634	-0.3203454664867567	0.7487064603451297	0.9923968896676919
Adamts9	77.57960672292877	0.6291794495034922	0.25273115382365857	2.489520741643501	0.012791545442736035	0.8666807996061601
ENSMOCG00000020921	172.2055190944495	0.7320101962712293	0.3587779984842022	2.040287306813384	0.04132171830781591	0.8842741452865222
Atg2b	871.8860325035502	0.05390175602193502	0.21568272086416632	0.24991225910897852	0.8026552025884544	0.9932301794244984
Fancd2	36.750016484917005	-0.6090187559776545	0.4121077632500727	-1.4778143250072517	0.139457483050045	0.9564021971810307
Dnajc13	956.5816103800449	0.13794619033326153	0.140699434129962	0.9804317351116185	0.32687305109375236	0.9808680905137676
Itm2a	61.651578185801945	0.3940020155608028	0.3300090753645847	1.1939126677820011	0.23251213170375215	0.9790994683758689
Oat	1522.2051853850837	-0.026178492448855444	0.1821011549281214	-0.14375797044883415	0.8856915927692692	0.995333637031118
Rbfox1	4679.199196017751	-0.20064342269576976	0.2431812639875897	-0.825077637173599	0.4093275149123162	0.9827898691553396
Gnl1	1372.3578164356534	-0.17098096255773637	0.1411737854820207	-1.2111381866962247	0.2258424482370174	0.9790994683758689
Sp2	252.26145803474535	-0.22647583399050886	0.1757608474284882	-1.2885454144311352	0.19755617069526088	0.9672440546260765
Nrxn3	994.4220354253848	0.04245244674943291	0.26519210474957366	0.1600818651427109	0.872816586460293	0.9937217263181438
Pex2	176.15476957128354	-0.05262932515053381	0.13832827485475907	-0.38046686554714265	0.7035988879857528	0.9905110955795501
Ddx31	287.85988575848233	-0.09383423252185007	0.16187765924377925	-0.5796614119588956	0.5621429704074531	0.9852153260815123
Lmo3	2763.3026244510306	-0.079777820689257	0.29488838064683276	-0.27053565323349016	0.7867481918251901	0.9932301794244984
Mipep	218.35831938415515	-0.38896865062992103	0.21107435013330814	-1.8428039711327324	0.06535763680802754	0.8985693373884512
Lrp8	355.6828278265138	0.41849468534568357	0.21754242927727133	1.9237382184984526	0.05438740493142167	0.8896038645099562
Myrip	792.6757581306871	0.03733426334079015	0.30050444099955903	0.12423864092193213	0.9011263281970286	0.9961191772170136
ENSMOCG00000020945	932.4769544019202	0.016590264084088067	0.12716214669675355	0.13046542949334794	0.8961982036001146	0.9954333909839311
9930021J03Rik	1579.000144763506	0.20015494357834218	0.19396608147968453	1.0319069295592582	0.3021157194282243	0.9790994683758689
Zfp879	96.32653454827418	0.21453000776444084	0.20414603566197093	1.0508654114629192	0.29332040824294553	0.9790994683758689
Zbtb49	110.02492649297076	0.0441282609489303	0.24779846333088948	0.17808125343378375	0.8586591642994447	0.9937217263181438
Zfp563	132.94036704994642	0.09922945120454536	0.2207549631919844	0.4495004314727379	0.6530706969005518	0.9905110955795501
Ccnl1	515.7126747911394	0.13862864978693537	0.2808360855012276	0.49362833675563894	0.621568684612414	0.987131271738163
Cspg5	2740.7383502349126	0.06713428918687926	0.22348655970631068	0.30039519725527175	0.7638757266631506	0.9932301794244984
Khdrbs3	2402.3108966933037	-0.1161204530538468	0.39039583284550783	-0.2974428600005046	0.7661284259274304	0.9932301794244984
Cnot4	827.7455146813128	0.08178988727378292	0.18058988120410302	0.45290404273173995	0.6506178397315667	0.9905110955795501
Dnase1l2	115.92590546964004	0.2521599293990972	0.44502779215155935	0.5666161391404095	0.5709750075042785	0.9852153260815123
Yme1l1	959.62682098825	0.01016925712584021	0.14598562974491075	0.06965930238208753	0.9444648350501735	0.9969498598140254
Slc17a6	207.5167090378339	1.2436657839264975	0.6041722894433588	2.058462140116228	0.039545791980153434	0.8842741452865222
Tamm41	134.59668667868883	0.2867876163640894	0.1950912140571817	1.4700181028143648	0.1415568511525459	0.9564021971810307
Ctnnbip1	428.67368765259056	0.19123894478246906	0.13986416997325005	1.3673190554739272	0.17152532142234547	0.9616795126262409
Itgb3bp	57.842816314782965	-0.01656336085393822	0.4117408374110238	-0.040227636777752276	0.9679116444958972	0.9983627149610678
Lingo3	665.7187651286835	0.06625271695242685	0.7090185654246856	0.09344285211028715	0.9255517483590124	0.9969498598140254
Ppip5k2	1483.502807159279	-0.045148028172378	0.2212941237900516	-0.2040181971357328	0.8383392787172247	0.9932301794244984
Pemt	65.17672871735614	-0.0054146902083464085	0.30888507519138175	-0.01752978904853699	0.9860139682704926	0.9991581039407021
2210016L21Rik	149.52403413397894	-0.17490876452231535	0.1708080671496479	-1.0240076329010546	0.3058316696813204	0.9790994683758689
ENSMOCG00000020971	859.6331801087767	-0.11912148124807907	0.18928193258964798	-0.6293336063211452	0.5291306744301761	0.9827898691553396
Ring1	413.1857060278919	0.04297947344512328	0.15700612455713397	0.2737439292024765	0.7842814160868539	0.9932301794244984
Hprt	1416.048241435297	0.014295979490681216	0.23586844355331876	0.06060997086051305	0.9516698325270165	0.9969498598140254
Wdr37	1753.7689181824621	-0.09663461309319825	0.16001181212938814	-0.6039217468211531	0.5458956697395498	0.9835123935726917
Bud23	174.2698495753733	0.035741123823468925	0.1719026334434631	0.2079149289776517	0.8352953922516384	0.9932301794244984
Lins1	257.31768468970324	0.1060032452845107	0.17386012927578198	0.6097041669419518	0.5420577937496973	0.9835123935726917
Atad2	58.82414306522544	-0.0014792966082989882	0.3146938787666536	-0.0047007479589264295	0.9962493595923553	0.9995554716927965
ENSMOCG00000020983	409.25809680041084	-0.3875994303583631	0.2994285007475029	-1.2944640519881958	0.19550517851915958	0.9672440546260765
Tulp4	2400.7249134992176	-0.06117649953070861	0.183171666240479	-0.333984511831608	0.7383912460484663	0.9912761673515791
Mfsd12	167.76294324613045	0.09147846989627549	0.2817676077436388	0.3246592843968975	0.7454389530486385	0.9918185902200896
Kcnj3	272.90871208190026	0.2768279951172949	0.37287132493780567	0.7424223226698093	0.45783149883276647	0.9827898691553396
N4bp3	117.44094839896628	0.3352967994440914	0.30728470202283753	1.0911600780541688	0.2752024509669156	0.9790994683758689
ENSMOCG00000020993	755.6356558326111	-0.1602167877017663	0.11695974770200006	-1.3698455310452635	0.17073512568106472	0.9616795126262409
Slc25a17	324.19202579687857	-0.03649615326590042	0.16710254591484355	-0.2184057284471242	0.8271130026181098	0.9932301794244984
Sla	91.83226019885979	1.2027108702669902	0.6867420971506105	1.7513283010568401	0.0798893754770813	0.9066875931076556
Cdc40	496.48430025625913	-0.24276715895721424	0.22045644491823133	-1.10120236696758	0.2708085917837289	0.9790994683758689
ENSMOCG00000020999	734.3435053832993	-0.04889052374628321	0.10717226723006044	-0.45618633448644674	0.6482559913829056	0.9905110955795501
Zfp449	91.40835535002711	0.03292440997869563	0.22775253182905905	0.1445622128293495	0.885056533553958	0.995333637031118
Znhit3	283.1413261358553	-0.21738092279936053	0.13947804036035943	-1.5585315239426147	0.11910730116923904	0.9446087516488444
Mob1a	155.85036977660246	0.09681737790983637	0.21040815382977726	0.46014080798485973	0.6454151545368383	0.9905110955795501
Synrg	1180.905594686711	-0.13985525471987126	0.1761795482663198	-0.7938223028501621	0.42729888688145085	0.9827898691553396
Cbfa2t3	158.34640507443572	0.016633974960766774	0.2807875435945114	0.059240430497116685	0.9527606072916865	0.9969498598140254
Dld	2281.8133927988924	-0.05319209243771997	0.14790400629816794	-0.35963929422227453	0.7191168945039901	0.9905110955795501
Gpm6a	9092.785835419658	0.1459431052510011	0.2919219941516988	0.4999387102540859	0.6171182341020536	0.9870832312028577
Nhsl1	223.03930299410828	0.08729587146344714	0.20595405949903747	0.42386089245235353	0.6716672664774453	0.9905110955795501
ENSMOCG00000021013	36.13303158802351	-0.3677051791499458	0.3535603027196679	-1.040006970017483	0.29833666244533097	0.9790994683758689
Tspan33	270.61545395013997	-0.05093535722854311	0.20668947902881624	-0.24643420394630636	0.8053461315536081	0.9932301794244984
Mrpl22	323.72575319776536	-5.50502578157508e-4	0.1947888374212445	-0.0028261505404799333	0.997745061118994	0.9995554716927965
Rilpl1	493.07847266752486	-0.10279555776702258	0.19792631456338897	-0.519362763833511	0.603507792724168	0.9858063125051496
Gstz1	211.65736783731205	0.1797338152739278	0.2830969822160736	0.6348842501498164	0.5255039098370717	0.9827898691553396
Flad1	350.58707235073643	-0.020916635458220683	0.15145795046302435	-0.13810193122431755	0.8901598595067797	0.9954333909839311
ENSMOCG00000021022	561.7827952335244	-0.26338729361231883	0.20706780970809577	-1.271985703541351	0.20337819889514977	0.9698381137677526
Rnf126	872.0307612540304	-0.032895654031066854	0.09667842155064221	-0.34025849308922995	0.7336618719758199	0.9909445947637578
Adi1	830.9093984931501	0.09348136164479001	0.1584897735549152	0.5898258262852499	0.5553074261627425	0.9852153260815123
NCKIPSD	894.2147897553369	-0.19290358695263402	0.20433709579046203	-0.9440458483879377	0.3451462196398604	0.9827898691553396
Nsun5	154.11263224392437	0.1012429858114277	0.17673293441954507	0.5728586250431834	0.5667404209673144	0.9852153260815123
Osbpl2	1538.021230640851	0.001812688837654666	0.14152770678053503	0.012808013913950972	0.9897809628416413	0.9991581039407021
Ppa2	567.5753833615624	-0.15609793194463387	0.17209516842265823	-0.9070442440386481	0.3643834007699622	0.9827898691553396
Ezh1	1875.2349567771448	-0.1895424255248976	0.09297060977961415	-2.0387348859409005	0.041476494020372255	0.8842741452865222
Rpap3	589.3707736631234	0.0019684601094384765	0.18584200559970146	0.010592116153107414	0.9915488720816267	0.9991581039407021
Atp2c1	1376.093143931427	0.3258172084256176	0.20586851971434258	1.5826470646299515	0.11350192988300159	0.9402330488920683
ENSMOCG00000021038	1311.3385496989183	0.15892828657309857	0.20139333338589438	0.7891437313298372	0.4300280048160898	0.9827898691553396
Fam151a	67.6447409718354	0.3700362939604649	0.2527142381494147	1.4642479057380406	0.14312622521785018	0.9564021971810307
Cmas	1407.9747016351653	0.1067688275502343	0.11109412936316988	0.9610663332281398	0.3365188161873317	0.9808680905137676
Neto1	3581.686985696595	0.2698292751079674	0.252506705734984	1.0686024132411125	0.28524886068233185	0.9790994683758689
1700030J22Rik	144.21546032350602	-0.0869386588046772	0.22403356085103746	-0.38806087121243293	0.69797098755771	0.9905110955795501
Lrfn5	638.1438649475953	-0.08083957003211081	0.20514044593665337	-0.39406938823304394	0.6935298108241005	0.9905110955795501
Col4a2	329.373489639105	0.6766220370839447	0.4225566680307568	1.6012575076313673	0.10931989633533047	0.9402330488920683
Sez6l2	2380.864661442842	0.061263801820620176	0.23931260044221836	0.2559990644346043	0.7979515597241243	0.9932301794244984
Xk	40.94638495839447	-0.027296433059774295	0.39352581276879894	-0.06936376769726989	0.944700068617402	0.9969498598140254
Unc50	213.08138934004083	0.19758505503009038	0.17961541251134366	1.1000451034101089	0.2713124706280949	0.9790994683758689
Osbpl7	186.4313722987542	0.08621514480437764	0.1667905722740572	0.5169065830814207	0.605221371949541	0.9858063125051496
Itgb5	306.1258969454476	0.4782163393956874	0.307567664575868	1.5548329505155942	0.11998585934641931	0.9463367129730875
ENSMOCG00000021056	1013.3065511180796	0.2046403220683797	0.26554459779046186	0.7706438909740465	0.44091803800915025	0.9827898691553396
Bax	400.222222680757	0.025511924196883872	0.1987155935791493	0.12838410784668672	0.8978450071779116	0.9958902731894743
M6pr	628.2619717481415	0.091557152756207	0.14696786433433776	0.6229739621712355	0.5333016325176734	0.9827898691553396
Polr2l	229.85746337554983	0.239217081911857	0.23254743849423726	1.0286807864270886	0.3036297014861177	0.9790994683758689
ENSMOCG00000021063	433.77746679297104	0.27643778554501186	0.3682162764577281	0.750748413960314	0.4528040803613405	0.9827898691553396
Nab1	161.0578808482114	0.27077417928825354	0.25958444426845106	1.0431063388691755	0.29689904521249744	0.9790994683758689
Foxp4	506.3637284956813	0.13253280702419307	0.2053645458214859	0.645353882745651	0.5186978819391721	0.9827898691553396
2010300C02Rik	2886.1474920153255	-0.3774266339989778	0.23820981251947357	-1.5844294154260472	0.11309603240437222	0.9402330488920683
Tmem164	279.4632652608006	-0.22550277338987493	0.2032018840425576	-1.1097474536340752	0.2671078680907439	0.9790994683758689
Zbtb34	70.89090718741102	-0.035964264056287686	0.2205993380694399	-0.1630297913449174	0.8704949783588585	0.9937217263181438
Rnf38	1305.2437820152861	0.034575816705803335	0.16511066254060608	0.20940995677550514	0.8341282206923699	0.9932301794244984
Tmem60	198.5284167124016	-0.16377197115761188	0.2023772696787441	-0.8092409360872658	0.41837657256375244	0.9827898691553396
Tomm40l	1103.4163250786514	-0.030581039159603026	0.1310892543250019	-0.23328410339252711	0.8155408017622787	0.9932301794244984
Edc4	860.3275341987927	0.03604617922899301	0.15199325350350934	0.237156442132221	0.8125354265622069	0.9932301794244984
Riox2	415.5697907928795	0.28181069648078505	0.4340034666613404	0.6493282153911603	0.5161262520546674	0.9827898691553396
Adss	1058.9643580690781	-0.03942222265891883	0.16306494694112939	-0.24175779895326774	0.8089678405480508	0.9932301794244984
ENSMOCG00000021077	497.20672823382654	0.012043017072190836	0.20223123899171877	0.05955072585340779	0.9525134637441031	0.9969498598140254
Ubox5	236.1308312288371	0.1868993446212363	0.13873643409151717	1.3471540179413042	0.1779306337393572	0.9642282064302609
ENSMOCG00000021080	330.12606700318184	-0.09998374443530017	0.18603052890006724	-0.5374587978998324	0.5909507379886942	0.9852153260815123
Plekhh2	128.8603554382347	0.6560248477578978	0.27455488662676525	2.3894123896971813	0.016875348185327068	0.8796473849899012
Tpmt	156.32079950678778	0.2770342330393367	0.37373420918022293	0.7412600351651103	0.45853578853739857	0.9827898691553396
Pdhx	755.2885653004397	-0.12094193919447267	0.1478239922704114	-0.8181482405997808	0.4132725459484665	0.9827898691553396
Cx3cr1	163.4363721826142	0.544356580455503	0.31097203649190835	1.7505000983252954	0.08003205719607727	0.9066875931076556
Lamc2	99.96770214027832	0.2230099022216313	0.4376497008949801	0.509562560572035	0.6103579589308281	0.9867514538040189
Mitf	55.532666906110585	0.5651231754472059	0.30247875429797216	1.8683070047640518	0.0617192908232333	0.8911089989335398
Pigv	158.35917819033682	-0.22833697844309744	0.18236078667841896	-1.25211665622914	0.21052735924793586	0.9728716713013718
Ccdc3	49.20539485447056	-0.1565074618438748	0.3043165751119146	-0.514291611576918	0.607048125589206	0.9862180397819569
Ankrd13a	834.8655666937769	-0.02378832073872811	0.16182887995183712	-0.1469967582165056	0.8831345790938991	0.9951345821202425
Car13	37.7008417246678	0.312144354493673	0.37959500648990946	0.822308905957567	0.41090110928554524	0.9827898691553396
Tet1	104.48853330680323	0.3771904468331327	0.2540493193905965	1.4847134711398648	0.13761974167725113	0.9564021971810307
Cltc	9388.351761080616	0.03833190748116161	0.287351219793056	0.1333974065214249	0.8938790963747384	0.9954333909839311
Zfhx4	806.7278050528024	0.16554514600115097	0.2335105159403099	0.7089408600487515	0.47836117754017465	0.9827898691553396
Pard3b	72.98513255249046	0.10861645896730583	0.3368574044500751	0.3224404674868996	0.7471190312369483	0.9920992979895216
Ydjc	232.91726588605226	0.07380162297985589	0.18546946862207184	0.39791790815037203	0.690690698959247	0.9905110955795501
ENSMOCG00000021109	112.69077121538378	0.14180136980148328	0.23033707367362674	0.6156254724430813	0.5381417355264886	0.9827898691553396
Zbtb44	416.55609122029205	0.021665756449606437	0.1853879116412246	0.11686714768941081	0.9069653320620021	0.9961191772170136
Enkur	116.70570902914689	0.04385160690410273	0.4582876815389897	0.0956857639220049	0.9237701477601525	0.9969498598140254
Tob2	519.3676982547656	0.07387622201905923	0.21162918753519935	0.34908333240551576	0.7270267492538887	0.990513984643216
Rab24	698.4541154012471	-0.09918644313842387	0.09356482436912997	-1.0600826091129676	0.28910701884413714	0.9790994683758689
Stmn1	13370.886439089183	-0.07901199099449407	0.3041143684465167	-0.2598101214293319	0.7950102432248021	0.9932301794244984
Poglut1	739.2309821018047	-0.12735313610269614	0.12055780573411073	-1.0563657436132543	0.2908011503406979	0.9790994683758689
Acp6	73.44388431865373	0.5230207950580947	0.31006711827034633	1.6867986453245096	0.09164207604806977	0.9261742870988364
Slc19a2	44.13987387411752	0.15843541976553488	0.29263372452876657	0.5414120331505411	0.5882236150185887	0.9852153260815123
Tle2	74.04661530858341	0.3123280806320878	0.2442153697890976	1.2789042757702422	0.20093076677762284	0.9680367321633409
Kcnn2	349.3897093281164	0.19446725102005158	0.26129110261629923	0.744255158606081	0.45672212382317123	0.9827898691553396
Repin1	434.08916917387927	-0.06116232390419503	0.17578395571530805	-0.34794030920120395	0.7278850120310913	0.990650758600675
Dyrk1a	1942.8738574568727	-0.14106640032268167	0.13673016953578276	-1.0317137819811164	0.302206219160517	0.9790994683758689
Elof1	898.7938096898775	-0.10649037618086575	0.16874771923046458	-0.6310626103066209	0.5279995872730406	0.9827898691553396
Rit1	444.6457298392113	-0.026208717616459046	0.13443051018004892	-0.19496108124083225	0.8454234156019436	0.9937217263181438
Rad1	238.96912250110466	-0.04338116263953967	0.14694899219735663	-0.2952123862222719	0.7678316405972774	0.9932301794244984
Nfic	1256.46943707396	0.3655741158327641	0.1438772351992232	2.5408753186462247	0.011057534345060679	0.8278134354129378
Scyl3	342.96638885278264	-9.690057776044427e-4	0.14279901545328857	-0.006785801530413332	0.9945857552779561	0.9992541099150432
Rab11a	2353.722447520762	0.14002097866850133	0.2036597821842656	0.6875239537564384	0.4917526112860687	0.9827898691553396
Hlcs	127.6261941090885	0.2579455458445914	0.198828708599224	1.2973254599994828	0.19451922780854794	0.9672440546260765
Uqcr11	595.1847706184568	-0.2041513310141625	0.28635396531914037	-0.7129334870101647	0.47588691623953305	0.9827898691553396
Tex264	301.88832865154876	0.0854132795147585	0.1854781132906405	0.4605032798717204	0.6451550178090818	0.9905110955795501
Mrtfa	774.8423429846177	-0.18644087014152547	0.1827174104716749	-1.0203782423373813	0.3075491086620334	0.9790994683758689
Bnip2	214.2322954179424	0.16249581029610757	0.23566974803256574	0.6895064455776194	0.49050461846179527	0.9827898691553396
BC004004	398.90393488253926	0.12026775074963683	0.15560740429868403	0.7728922109566604	0.43958617481085427	0.9827898691553396
Krt222	902.68313219084	0.03715150048579499	0.19652523636347283	0.18904188171072037	0.8500599916914493	0.9937217263181438
ENSMOCG00000021155	112.31134938982247	-0.23096546288471975	0.2902239363699657	-0.795818104369911	0.42613776724651137	0.9827898691553396
Igfbp4	694.1958800868277	-0.4704890176244904	0.20828520682448076	-2.258869099719431	0.023891528634779093	0.8838432118634834
Acvr1c	112.87329940589561	-6.874255518938345e-4	0.36852928272867247	-0.0018653213845151826	0.998511689729437	0.9995554716927965
Sertad4	149.90221105891274	-0.1836509824879008	0.2298772723168711	-0.798908829206698	0.4243432789822991	0.9827898691553396
Srsf9	576.3113071610969	-0.0734973018617588	0.18726715884341238	-0.3924729905429665	0.694708764218054	0.9905110955795501
Gstm2	161.97352312198285	0.19000517611800016	0.32968163580313187	0.5763292688570043	0.5643926430279775	0.9852153260815123
Trpc6	93.99104947601936	0.30501221661979905	0.35884976431055843	0.8499719017673176	0.3953407081999608	0.9827898691553396
Sorbs1	2800.218908845689	0.11860409901159964	0.1507363696809802	0.7868313351490049	0.43138060754170315	0.9827898691553396
Gdpd2	167.71302031920828	0.4451062358593558	0.38707337297116	1.1499272927061293	0.250173818663875	0.9790994683758689
ENSMOCG00000021171	216.61075826014599	0.19243178935704217	0.22658224310224548	0.8492800968088533	0.3957254531073344	0.9827898691553396
Vapb	1936.6858210801909	0.13932396086291535	0.11092000242093619	1.2560760712408523	0.2090883908496821	0.9728716713013718
Ap5m1	391.6817229626799	0.33567776643746206	0.21919896771846265	1.5313838834706732	0.125674544867959	0.9509305823165412
Tafa5	1840.1375331108968	0.0279581847797157	0.11183300366219896	0.24999940861971084	0.8025878059699918	0.9932301794244984
Ro60	128.0050192337991	0.23455609373687258	0.2847456025350417	0.8237391259027691	0.4100878029185638	0.9827898691553396
ENSMOCG00000021177	357.31648188815626	-0.09379875106440722	0.23056860603233273	-0.4068149288774109	0.6841439211788594	0.9905110955795501
Sult4a1	5432.6749090568555	-0.05494741233435381	0.1033998622450029	-0.5314070168116621	0.5951367601343995	0.9858063125051496
ENSMOCG00000021185	66.45170289984127	-0.10821318210229985	0.45441474080781324	-0.23813748187378175	0.8117744644724547	0.9932301794244984
Dpf2	213.833465973842	0.2293216142504093	0.16500667394793453	1.3897717514309054	0.164598198676673	0.9612067070935637
Bmpr1b	233.0946901166429	0.21732852212794782	0.26021970372317926	0.8351731979494569	0.40362019798706583	0.9827898691553396
Cdc42ep2	185.09292249339128	0.49551939178251286	0.28828194647820765	1.7188707022275191	0.08563791795815388	0.9208099655702215
Tfip11	552.4307237011327	-0.11782382542522228	0.17247547979768602	-0.6831337739337198	0.4945223156420243	0.9827898691553396
Astn2	139.8377925545501	0.10419440091821204	0.3375191702890569	0.30870661606858735	0.757544710601252	0.9923968896676919
Setd5	2367.140441078461	0.0543848534778636	0.12326508076058074	0.4412024325323403	0.6590664523427635	0.9905110955795501
Aatf	233.3662822284747	0.012214031541407187	0.2012797485704048	0.060681870024966236	0.9516125706931017	0.9969498598140254
Zbtb20	254.57446864807247	-0.43892626738725815	0.4231515498065584	-1.03727912041894	0.2996057936683912	0.9790994683758689
Fars2	177.3259680942862	-0.3778918236340426	0.17839033502293863	-2.1183424740216488	0.034146073949705494	0.8842741452865222
Ifrd1	940.8528175603749	0.03929565021960368	0.23393861693040635	0.16797419226981927	0.8666035821645742	0.9937217263181438
ENSMOCG00000021205	129.40271362384973	0.09733082937841954	0.2112393215869432	0.4607609447295044	0.644970124784304	0.9905110955795501
Gm2a	344.871638292113	0.07941375978334797	0.2341334615265376	0.33918159013057986	0.7344729370748617	0.9909445947637578
ENSMOCG00000021207	557.8860168952151	-0.4318557297901834	0.16333465423143245	-2.6439932898641185	0.008193428042205872	0.7793618429923805
Phka2	332.02256011731635	0.19559654793870543	0.20804096063031127	0.9401828723829075	0.34712376570616454	0.9827898691553396
Pcgf2	175.997476437415	-0.25575863416329164	0.1595808208466742	-1.6026903032979474	0.1090030454053837	0.9402330488920683
Gns	742.456118060678	0.25496297062853945	0.17812600465525386	1.4313629900473899	0.15232620962858828	0.9564021971810307
Med1	1811.8220487737835	-0.013163086117345122	0.09380428157885104	-0.1403250032492424	0.8884032100357832	0.9954333909839311
Nelfb	1271.6295279645212	-0.12272466112815295	0.1243756085911325	-0.9867261155006138	0.32377692378273926	0.9808680905137676
Phf20l1	654.2648722137723	0.16796261144019642	0.1939011213707317	0.8662281592433815	0.3863650540005523	0.9827898691553396
Mesd	519.9478406775075	-0.039037928164262485	0.17069016599369952	-0.2287063694442915	0.8190971438946586	0.9932301794244984
ENSMOCG00000021216	249.09774771604003	-0.006509557334839246	0.42340343420339693	-0.01537436120962625	0.9877335178006115	0.9991581039407021
Sema4b	315.02664098846026	0.33109056277374443	0.19730993977320557	1.6780227248272979	0.09334266278121554	0.9274490592602745
ENSMOCG00000021224	932.411144149243	0.20840625482824268	0.13117969844484856	1.5887081408093207	0.11212630015926596	0.9402330488920683
ENSMOCG00000021225	48.98726399905551	-0.5244436163179895	0.4836776915570466	-1.084283243723129	0.2782392324204851	0.9790994683758689
ENSMOCG00000021227	205.46726213829425	-0.17814650650761296	0.19258684831839293	-0.9250190657520572	0.35495599014386514	0.9827898691553396
Trim37	2809.089835769997	-0.20900992517864755	0.14816999760970262	-1.4106089528947994	0.1583599503013989	0.957385388462856
1810055G02Rik	119.26199840210961	0.13199242914140558	0.19675061443166836	0.6708615854780299	0.5023087101757603	0.9827898691553396
Mpp3	772.626587726905	-0.026095862114913604	0.160918926688487	-0.16216776144319536	0.8711737463620964	0.9937217263181438
Tle6	41.34646472517918	-0.36735727011168684	0.3270803553428629	-1.123140733189566	0.2613777288090794	0.9790994683758689
4930430F08Rik	218.33282202655073	0.17330624214915544	0.20177897760097785	0.8588914673354732	0.3904003974059102	0.9827898691553396
Atp6v0a2	450.0267307964118	-0.015500781239745099	0.13411909021371188	-0.11557475684516948	0.9079895699319003	0.9961191772170136
Trim66	268.21943245108923	-0.3305615686288911	0.2318055571419899	-1.4260295253681485	0.1538598196443766	0.957385388462856
Far1	1332.4831539630577	0.2651175919680675	0.191102621517647	1.3873048410462843	0.1653488275649215	0.9612067070935637
Tomm70a	6365.189877748141	-0.37672699677997	0.15767418870295197	-2.389274997252083	0.016881660916414444	0.8796473849899012
Rhbdl1	355.285948383993	0.15788424386141026	0.22032340289754512	0.7166022391857739	0.4736195624464113	0.9827898691553396
Gale	218.27035373083817	-0.07840340006117116	0.13519464874494283	-0.57992975897357	0.5619619864926699	0.9852153260815123
Wfs1	2607.723067543249	-0.3371166149389503	0.41730622803939454	-0.8078398842087873	0.41918276171736235	0.9827898691553396
Crhbp	150.41034810564167	-0.07080511884548417	0.27314628634306776	-0.2592205070529642	0.7954651094014881	0.9932301794244984
Rtf1	2974.114302623581	-0.3081057976551363	0.14200977850803279	-2.1696097331614967	0.030036423413766136	0.8841458178596813
Rce1	86.88750940991184	-0.0762448095493632	0.2540445708532642	-0.30012375109327605	0.7640827630562732	0.9932301794244984
Rwdd2a	343.4779338817174	-0.11326479580896233	0.18314141566203695	-0.6184553908766185	0.5362751947180786	0.9827898691553396
ENSMOCG00000021250	25.322298287597583	-0.3879744305828653	0.3621832230381952	-1.071210387185577	0.2840748421708555	0.9790994683758689
Pdhb	2051.420652943129	-0.13819673073359626	0.10855898256658941	-1.2730105557946552	0.20301429614300062	0.969465858178209
Tmf1	1002.3897504755132	0.024894590085396264	0.14888714654268892	0.16720442740339905	0.8672092008977546	0.9937217263181438
Stxbp3	297.77273740671444	0.6952194089625057	0.24968430220066912	2.7843937437595248	0.005362788900880727	0.762152403329134
Fam189b	293.27864011816695	0.135885819900041	0.20564961457885353	0.6607637956352087	0.5087638041671669	0.9827898691553396
ENSMOCG00000021255	1299.333663818182	-0.08677630258846093	0.212126826837568	-0.4090774556058777	0.6824828201849056	0.9905110955795501
Myzap	2676.318120221028	0.018365828426261572	0.10796541878970439	0.17010843501690692	0.8649248600150863	0.9937217263181438
Cops4	1337.5752706967608	0.018186134452076952	0.1350272669863215	0.13468490370851718	0.8928610095208342	0.9954333909839311
Sgpl1	353.9256108685934	0.2077864559822952	0.2608673692318269	0.7965214530056463	0.42572901133844343	0.9827898691553396
Sod2	3937.1008122047283	0.10271599955515245	0.14456433106976121	0.710521044818349	0.4773810853437074	0.9827898691553396
Lamc3	144.49648416695533	0.1350277742322863	0.6387788623437319	0.2113842241693132	0.8325874659112104	0.9932301794244984
Prr16	80.4333646164987	-0.31495792910717973	0.273680150098146	-1.1508248917366892	0.24980428215703196	0.9790994683758689
Zcchc14	1608.4245637025235	-0.28808242629238834	0.15773609696564178	-1.826357009170442	0.06779650310725348	0.9025642038252143
Fadd	84.90710876027265	-5.940480804176575e-4	0.22571544286900924	-0.002631845091620093	0.9979000938591764	0.9995554716927965
Slc4a4	1741.7680941227877	0.4398536715017658	0.22705121260136416	1.9372443179769352	0.052715485208957434	0.8896038645099562
Ostm1	424.134316325775	0.07406869534649484	0.24375328407092492	0.3038674766118969	0.7612288567635913	0.9932301794244984
Ctcf	1573.4440249563754	-0.11270182500982905	0.12181211382253539	-0.925210321643553	0.35485651554474723	0.9827898691553396
ENSMOCG00000021278	2464.6769921191994	0.20422039130108308	0.19022172723534092	1.0735912993178909	0.2830058989016266	0.9790994683758689
Lrrc47	832.766028438457	-0.15901221460479434	0.13369217281423895	-1.1893906072252771	0.23428599524248483	0.9790994683758689
Myo16	452.58731248604835	0.10073575130772988	0.24586136956193713	0.4097258202344498	0.6820070870677631	0.9905110955795501
Cdc16	1891.1172840915244	-0.13684764872075222	0.09231811911356469	-1.4823487527124524	0.13824752236540216	0.9564021971810307
ENSMOCG00000021282	47.82735807112301	0.05757843685193142	0.2933742811377768	0.19626272837764863	0.8444045324670479	0.9937217263181438
Ilkap	542.5428816477312	-0.1142459492154619	0.15141811428847288	-0.7545064852531926	0.4505451526762766	0.9827898691553396
ENSMOCG00000021285	1093.825336370141	-0.07497733522919288	0.14673141551429217	-0.5109835202393301	0.6093625963818563	0.9867397952499977
Cryzl1	769.1082121489462	0.0994259181433801	0.13966784036911345	0.7118740998687872	0.4765427418351537	0.9827898691553396
Polr1d	390.296396808027	-0.21948067458360343	0.15812002957144025	-1.3880637081745537	0.16511764642769758	0.9612067070935637
Ddx55	289.47825565464717	-0.17700177247676335	0.2580336970605226	-0.6859637888118428	0.4927359433303476	0.9827898691553396
Zfp287	403.75031319423	0.05187119516733847	0.14423977789990397	0.35961782472609455	0.7191329519945511	0.9905110955795501
Ppard	281.2608430121477	0.2779235332161981	0.1518695233242694	1.8300151810102163	0.06724766881600235	0.9002990712532849
ENSMOCG00000021293	23.916315398853722	-0.6737990803374146	0.3790726677344175	-1.7774931766103637	0.07548713250444186	0.9066875931076556
ENSMOCG00000021296	74.6526460839684	0.9639738926010264	0.47891316985452664	2.0128364665641594	0.04413183618103723	0.8854355124960115
Plk3	131.02917216168396	0.0031021385781385864	0.24641764325621834	0.01258894670505824	0.9899557390930196	0.9991581039407021
Btbd6	1056.8399942977082	-0.22175261138709487	0.17971718921624352	-1.2338976163280213	0.2172410578791391	0.9772502793407158
Adipor2	426.16886091902364	0.5210710290585564	0.223068906590906	2.335919591044426	0.019495432706022647	0.8838432118634834
Plch1	242.34968896001718	0.47472344167447206	0.6455333857295146	0.7353971958212341	0.462097629158227	0.9827898691553396
ENSMOCG00000021301	1392.0517455330303	0.01079551902380086	0.22549432886952483	0.04787490256594145	0.9618159413000488	0.9983627149610678
Ints11	611.8339121443463	0.06408158566124829	0.18443973063458766	0.3474391631389164	0.7282614157025948	0.990650758600675
Thap7	398.9213543777831	-0.06259261940797009	0.1277091785315316	-0.4901184090892564	0.6240501120645571	0.9887150352173165
Hey2	90.20520121208403	0.0014623161826645855	0.3031742644085873	0.004823351960685638	0.9961515368614954	0.9995554716927965
Dusp26	1633.7523730580342	0.06525286028010026	0.1663964540013983	0.39215294984322147	0.6949452060171109	0.9905110955795501
Tmem70	305.8997807069034	-0.09350353056612748	0.1808722276826867	-0.5169590255180881	0.6051847621845143	0.9858063125051496
Slc8a3	192.02570457450275	0.31453035954048	0.22754991729830149	1.382247742714639	0.16689564538677135	0.9612067070935637
Cox6c	2750.3014557599977	-0.08671324685831615	0.1468054063289177	-0.5906679394629037	0.5547429335160887	0.9852153260815123
Bmper	74.2734915980977	0.5454797697074015	0.331041840077377	1.647766848987736	0.09940052424660496	0.9347323746186648
Lgals8	252.21046904922594	0.0023302507643269	0.20498669541184528	0.011367814675216453	0.9909299915296462	0.9991581039407021
ENSMOCG00000021323	127.6938997596598	-0.08621219838494847	0.2462509010598575	-0.3500990169534138	0.7262643886246158	0.9905110955795501
Ptar1	356.02625693533105	0.37314993762985965	0.17556098211808177	2.125471919374888	0.03354725475383074	0.8842741452865222
Gpm6b	7491.972951052792	0.38962160039858207	0.3058510226848491	1.2738934039793965	0.20270119635550612	0.9688962006938587
Mbtd1	213.11002868227985	0.15833226473609568	0.19638368878323154	0.8062393863619853	0.4201048326349839	0.9827898691553396
Dusp23	214.5626844073959	-0.10956769546189493	0.21993356098455974	-0.4981854291423356	0.6183533515065514	0.9870832312028577
Pfkm	4088.6034376539465	-0.0587811880482803	0.19133286191941717	-0.3072195098040028	0.758676296463989	0.9929003536530008
ENSMOCG00000021334	96.62090368835757	0.2884386537398889	0.19342698270437306	1.4912017429374285	0.1359085362251079	0.9564021971810307
ENSMOCG00000021335	112.3608863067311	0.35211376347267337	0.36757390021164305	0.9579400585023365	0.33809298522178044	0.9808680905137676
ENSMOCG00000021337	80.2094143956719	-0.16041261544597624	0.2481962845707394	-0.6463135244889471	0.5180763308756173	0.9827898691553396
Sfxn1	1644.5495664743917	-0.2483684474749491	0.13943165821183792	-1.7812916425163932	0.07486481910011988	0.9066875931076556
Prkd1	254.54629262013134	0.023436322289899975	0.2678142737160763	0.087509608672859715	0.9302664481166997	0.9969498598140254
Aagab	1087.3500340705332	0.019783938635381193	0.09290602403737747	0.2129457033638833	0.8313693136897337	0.9932301794244984
Trpt1	107.29096141444805	0.7590369623593347	0.45474438582330223	1.6691508153203896	0.09508749476248828	0.9274490592602745
Ankrd12	2061.200324465074	0.21225675728956067	0.27728579014489396	0.7654801105337826	0.4439857055923079	0.9827898691553396
Tyw3	102.79232145661811	-0.0458631300184498	0.27672911512049336	-0.16573294067189165	0.8683671216246782	0.9937217263181438
Ston1	56.31434644613988	0.4152399455471329	0.284589922610379	1.4590816910815978	0.14454262482700012	0.9564021971810307
Vangl2	72.99423556192932	0.5923888499465344	0.3100455066147569	1.9106512989481885	0.05604940725272636	0.8896038645099562
ENSMOCG00000021351	1311.5941869203893	0.10028101912974713	0.1776119937319603	0.5646072487710728	0.5723409337316923	0.9852153260815123
Ccdc66	473.7179280370351	0.21694030916062543	0.22031863226473827	0.9846661942778703	0.324788063298331	0.9808680905137676
Dnajb5	1861.4382502776516	0.029860716538227878	0.2308847011566125	0.1293317244002794	0.8970951697873898	0.9956048882852729
Cntn5	107.4197143135751	0.21174014231346538	0.2719540585087641	0.7785879110410179	0.4362225025667922	0.9827898691553396
Nxpe3	374.3632241230966	0.3447972139315364	0.20292268115583442	1.6991556191136143	0.08928986603293655	0.9256682499605586
Smpdl3a	235.60636649363468	-0.014956236958483806	0.22881579641128708	-0.06536365580110814	0.9478844606417107	0.9969498598140254
Rpp21	98.11038886930406	0.03272416940811573	0.25903544199062045	0.12633085710835146	0.8994700314845556	0.9961191772170136
Sgf29	142.29635748645538	-0.02503511140242685	0.1788338401820002	-0.13999090651382579	0.8886671751878472	0.9954333909839311
Oprk1	144.59094541741547	-0.6281791161875468	0.3971369730175572	-1.5817694117333554	0.11370222030483382	0.9402330488920683
Zfp697	269.18672634669014	-0.24993301020543413	0.3692265821063817	-0.6769095788813584	0.49846332615008576	0.9827898691553396
ENSMOCG00000021361	52.472131657874755	-0.18182077207120073	0.32086727171526797	-0.5666541529749576	0.5709491753213871	0.9852153260815123
Ubp1	1482.647518923337	0.07736395238724063	0.17250819075311147	0.4484653861912075	0.653817361614192	0.9905110955795501
Aplp2	3189.299437532959	0.06296505694891855	0.2232011548864505	0.28210004997935995	0.7778667949070841	0.9932301794244984
Ankrd45	456.83771562705	-0.4461182359985902	0.23357146018169378	-1.9099860730054845	0.05613500651815098	0.8896038645099562
Lin7a	200.0716247532617	0.09795677601053536	0.255255000425021	0.38376045855097496	0.7011559976470598	0.9905110955795501
Hinfp	197.08206155988242	0.08711379281348933	0.24029816348608815	0.3625237561107399	0.7169606743198114	0.9905110955795501
Alas1	516.2512956515507	-0.005658477029686711	0.2105769373749294	-0.026871304617807543	0.9785623808474629	0.9991581039407021
Rsrc1	363.77211474882984	-0.09104601234975178	0.1531214678397106	-0.5945999188373758	0.5521109343433819	0.9848857854361492
Herc3	1582.539835076773	-0.11306370264195129	0.2524573585009709	-0.44785267228214487	0.6542595267832146	0.9905110955795501
Ofd1	188.86230482085966	0.010502275920594066	0.21135452193458343	0.049690329899090765	0.96036916256394	0.9983627149610678
Slc24a2	782.663689675979	0.5228098595770693	0.35970258386026094	1.4534503866121047	0.14609874531197428	0.9564021971810307
Nkain4	166.84333504809493	0.10781670652583089	0.3468144656824107	0.31087718995136193	0.7558939856546498	0.9923968896676919
Gon4l	864.730566332097	0.002239120616379175	0.12600453714782112	0.017770158655099618	0.9858222109435902	0.9991581039407021
Ak1	1239.3503055036924	-0.12928156322485843	0.09000351737117325	-1.4364056761437785	0.15088693893625021	0.9564021971810307
Zfp251	467.01477540140496	-0.09654854850485356	0.1601581386565346	-0.602832608537651	0.5466200516135566	0.9835916893129399
2510009E07Rik	792.0999376412451	-0.27174728005826415	0.22294948010017165	-1.2188738001818509	0.22289209517112346	0.9790994683758689
Mpp5	1746.7147325764035	-0.048530684398757414	0.12063771923407894	-0.4022844986367082	0.687474661531912	0.9905110955795501
Nol4	564.7823363546707	-0.31663435190705524	0.2457872531224851	-1.28824561845469	0.19766047673953832	0.9672440546260765
Bmpr1a	601.7988665789861	0.36425701546556954	0.18299242667139481	1.9905578722100734	0.04652951562504846	0.8854355124960115
Nol12	247.4309729315569	-0.01778627732893575	0.15213539677346574	-0.11691084196151971	0.9069307064323511	0.9961191772170136
Ncbp2	356.3620605333271	-0.11194271624361335	0.15563799966162536	-0.719250546055523	0.4719865607189012	0.9827898691553396
Kctd3	702.0795984236233	0.013989841612862597	0.1912331077923353	0.07315596014919398	0.9416820111482586	0.9969498598140254
Ppp6r1	1482.6696283303588	-0.1465363003298738	0.12381522786640227	-1.183507900078234	0.2366079174365097	0.9790994683758689
Fam76a	420.1209207825127	-0.01696292759312504	0.2246719364060814	-0.07550087413884012	0.9398162020614064	0.9969498598140254
Tmem115	189.29779314697825	0.21217787453823758	0.2609464840474318	0.8131087694581483	0.4161556990102135	0.9827898691553396
Smpd4	354.4275887585671	0.17987381227813803	0.1461911096904128	1.230401853156835	0.21854665975172552	0.9772502793407158
Hnrnpd	2586.9518305429274	-0.0249367582079656	0.14003350752211588	-0.1780770806160609	0.8586624413509049	0.9937217263181438
Tpm1	3266.1243495637245	-0.18535377934603825	0.16824266332833607	-1.1017049758913335	0.2705899530096489	0.9790994683758689
Sptlc2	165.41249915670102	0.047418571893010936	0.2261033013755508	0.20972082939315473	0.833885567542901	0.9932301794244984
Rps6kc1	764.049240772093	-0.24930427507102573	0.1617212734373872	-1.5415675982019	0.1231787044192347	0.9488269863812795
Slc6a7	455.7491250445916	0.4858222555773763	0.273638207191412	1.7754182084577828	0.07582885968625402	0.9066875931076556
Ppp1r14a	363.67431324485045	0.6510681258428029	0.3925930022147409	1.6583793449448216	0.09724092295630159	0.9322829356632614
Brox	997.691583989252	-0.03981216336507839	0.1294412497578675	-0.30756936787578093	0.7584100318682337	0.9929003536530008
Ostf1	148.745947652345	0.45008354726491295	0.23227386419414103	1.9377279007539154	0.052656428097523064	0.8896038645099562
ENSMOCG00000021406	740.603349731614	-0.011729529330159834	0.15448436294746423	-0.07592696831166476	0.9394772011737924	0.9969498598140254
Eif4ebp3	34.458018729062324	0.24502029609529807	0.4074337505306404	0.6013745689358931	0.5475905330736845	0.9845706144959181
Acbd3	481.08525959664314	0.009691160990595553	0.13550866702795303	0.07151690886750763	0.9429863676848924	0.9969498598140254
Yipf1	316.10992131614165	0.12878725019175014	0.1831119584654382	0.7033251747785676	0.48185312535244834	0.9827898691553396
Rab27a	56.92342633004863	0.5249354762608264	0.2860954276036095	1.8348265145577025	0.06653139865954374	0.9002990712532849
Serf1	102.69802958019015	-0.264155132885022	0.2747683899794659	-0.9613738061527491	0.3363642498040694	0.9808680905137676
ENSMOCG00000021414	861.3134071265786	-0.1944059511803418	0.2084242988702086	-0.9327412985632908	0.35095355622188074	0.9827898691553396
Cyp4x1	264.4122890242048	-0.21332644169265413	0.24052898923363333	-0.8869053263490143	0.3751298737777249	0.9827898691553396
Nmral1	58.53892463362385	-0.332096922131947	0.3105995587923939	-1.0692124722363885	0.28497393996511966	0.9790994683758689
Sgpp2	61.62663313771788	0.14789869884380064	0.3990221800182729	0.3706528264594909	0.7108961303743094	0.9905110955795501
Zfp790	412.393793218883	-0.17017899226475056	0.1633671927586024	-1.0416962511941643	0.2975525276034073	0.9790994683758689
Magi1	1312.1333227668233	0.18255880770014762	0.19773953435449643	0.9232286719805174	0.35588804998895485	0.9827898691553396
Suclg1	2063.27937087949	-0.08212266591762717	0.09314388938454715	-0.8816752924991295	0.3779524258715585	0.9827898691553396
Pgm3	259.42719235798273	-0.10141784511555996	0.1333158205753519	-0.7607337574630704	0.4468161074691319	0.9827898691553396
ENSMOCG00000021426	1586.0646591642067	-0.011322204742796329	0.14558964069780775	-0.07776792832600771	0.9380126586484637	0.9969498598140254
Kcnj6	167.86171459310955	0.4375408662867757	0.39922582135182083	1.0959733636597353	0.27309043129749544	0.9790994683758689
Bdh1	301.8602814852207	0.09958931618386711	0.2003618355908473	0.49704733384073885	0.6191556726301196	0.9870832312028577
Tmem214	357.4985113405031	0.13779709362894776	0.16795775334222643	0.8204271067390139	0.4119726679119321	0.9827898691553396
Coq9	689.3668118137917	0.07225165291259042	0.13390712285068151	0.5395654194822594	0.5894967699619944	0.9852153260815123
Dmtn	2807.873838211811	-0.15807971877153826	0.12802164453297918	-1.2347890026581867	0.21690904130592237	0.9772502793407158
ENSMOCG00000021437	42.23209852123522	-0.19103714291671453	0.3383570787980626	-0.5646021758886529	0.5723443849544384	0.9852153260815123
Abca2	3313.8027501709325	0.36557628137009196	0.26099996795753255	1.400675579506489	0.16131110850955	0.9603377212671604
Dusp19	316.68809841458767	-0.07541613371840077	0.21069041769299515	-0.3579476207042905	0.7203825123986455	0.9905110955795501
Sdad1	481.1239969849986	0.048441024370186846	0.17405615328187188	0.27830687658447767	0.7807767978154039	0.9932301794244984
Nsmce1	244.21084947128205	-0.40342226545877735	0.2417748369881027	-1.6685866506390366	0.0951993262814992	0.9274490592602745
Xrcc5	364.6885262744738	0.024000666078353893	0.22504629331489165	0.10664768446006541	0.9150684875475548	0.9967783847173113
Ccdc50	257.43325953057416	0.3760520412403694	0.2244041484791481	1.6757802553517078	0.0937812429873664	0.9274490592602745
Retsat	60.028303623272905	0.28355741421968045	0.39191587014471885	0.7235160293839952	0.4693629097200038	0.9827898691553396
Rab13	75.77541299412138	0.2314141726495979	0.355010448748724	0.6518517228584237	0.5144968312351152	0.9827898691553396
Fam207a	317.2780602663428	0.066933278022742	0.13924799170829028	0.48067679254549034	0.6307462276992548	0.9900400795377268
Ly6e	729.2919124272744	-0.011059746183921809	0.291019128819152	-0.03800350248039766	0.9696848894716269	0.9983627149610678
Lrrc57	540.0245398113319	-0.018551762455274286	0.2602081264361823	-0.07129586116067833	0.9431622891642804	0.9969498598140254
Larp4b	617.8311491755073	0.004693720457401676	0.20973482305856778	0.022379309210330652	0.9821453850769057	0.9991581039407021
Nat10	624.7140018883454	-0.10742423619205896	0.19110627545668735	-0.5621177846480806	0.574035771940309	0.9852153260815123
Cox18	131.5029335703727	-0.26365831697336056	0.19121832903014663	-1.3788339136244276	0.16794596778166582	0.9616795126262409
Gmps	707.6581565336476	-0.13228673475541858	0.26012161870778205	-0.5085572487691926	0.6110626014765216	0.9867514538040189
Tax1bp3	98.58756851059668	0.13781189560372722	0.26854465197088273	0.5131805626822523	0.6078250212247502	0.9863127986906303
ENSMOCG00000021465	126.67435174186532	-0.18712408704608738	0.2276523505088753	-0.8219730067702161	0.41109225993295623	0.9827898691553396
Acad8	361.4268086298973	0.02118011908036769	0.1682268780439432	0.1259021110457459	0.8998094116024922	0.9961191772170136
Rpl19	2420.473821390293	-0.014660218707910146	0.1917320377380556	-0.07646201897639529	0.9390515299479797	0.9969498598140254
Prpf18	727.8483197438793	0.15646627183843587	0.1495270391449831	1.046407878689582	0.2953727567410622	0.9790994683758689
Chtop	2368.1433404840614	-0.11969789452896348	0.14326411247629076	-0.8355050853979407	0.40343338485826025	0.9827898691553396
Agt	1648.7499324286619	0.39472070909711165	0.4065278414136929	0.9709561532722527	0.33157011347603377	0.9808680905137676
Degs1	328.0915912118079	0.2666862995885408	0.2210865571232247	1.2062528950591087	0.22771999429275144	0.9790994683758689
Aurkaip1	430.7428238569308	0.016556233243886512	0.11860882173731613	0.13958686210165488	0.888986421510977	0.9954333909839311
Susd4	1015.0590008669882	-0.07479883252130055	0.15707212645603225	-0.4762069134031766	0.6339269746927884	0.9902831134386583
Mgat4a	313.5633108239933	0.05928521309228937	0.190528712876545	0.3111615682340951	0.7556777978598036	0.9923968896676919
Gpr149	277.31340893057336	-0.15020699437150692	0.24906333305491568	-0.6030875461639629	0.5464504508660644	0.9835916893129399
Hic2	77.19833871048763	0.002931550020422339	0.26279334262355164	0.011155343553058533	0.9910995082076521	0.9991581039407021
Zdhhc22	165.1946012680678	0.22785530017857222	0.33557488292274373	0.6789998649303834	0.4971379475312638	0.9827898691553396
Mmp16	212.31059233824067	0.28887605351100754	0.2427104376268481	1.1902086137520633	0.23396440846621003	0.9790994683758689
Cbr4	129.12915099631192	-0.13031878423744056	0.16714572137410405	-0.7796716731130809	0.4355841564245861	0.9827898691553396
Plscr3	284.793154019291	0.0065376312464325145	0.1580297642730324	0.04136961968213322	0.9670012320361575	0.9983627149610678
Ganab	1514.1773968876712	0.1901992738653053	0.18246134347960347	1.042408601395434	0.2972222803370728	0.9790994683758689
Lin9	144.11372242164708	-0.20221320669232806	0.2545294260666549	-0.7944590526023245	0.426928237831559	0.9827898691553396
Pwwp2a	183.42806888467075	0.18898351564580426	0.2223082811498724	0.8500966075951001	0.3952713775480358	0.9827898691553396
Hmbs	169.61316709173695	0.0670750139033649	0.19961247650172528	0.3360261596813822	0.7368511397223769	0.9912761673515791
Bahcc1	327.60845432329864	0.008905529643586142	0.4110073317593707	0.021667568813103298	0.9827131340343073	0.9991581039407021
ENSMOCG00000021504	211.139466349746	0.10641584654630049	0.296970978203634	0.3583375291080827	0.7200907360909004	0.9905110955795501
Nup107	346.56725738079234	0.2196466371453207	0.21490862146077883	1.0220466524438927	0.3067588205001046	0.9790994683758689
Ppp1r15b	234.79818496150875	-0.12148179054899885	0.21831834551110266	-0.5564433454485888	0.5779078142218246	0.9852153260815123
Slc35e2	680.2007198743357	0.09735683240842449	0.17184539692831033	0.5665373303483908	0.5710285635459477	0.9852153260815123
Tekt1	73.16826534316053	-0.2412863200458747	0.3378539597796547	-0.7141734263030081	0.4751199467296257	0.9827898691553396
Cdh4	209.48557617321245	0.1642669448667231	0.23716665674010096	0.6926224247733737	0.4885465336462277	0.9827898691553396
Cwf19l1	354.94468483819617	0.03262678812161787	0.19532714197468115	0.16703663296239213	0.8673412248912815	0.9937217263181438
Emc7	546.5310613014171	-0.01917577668052582	0.18387899165456847	-0.10428476090704838	0.916943371004612	0.9969498598140254
ENSMOCG00000021516	1554.1605768889622	0.13733095327448483	0.1287130392400853	1.0669544755160723	0.28599239370615714	0.9790994683758689
Fgf11	291.43242057530506	0.4730858347532853	0.3440412563343928	1.3750846040786076	0.16910521688849722	0.9616795126262409
Ston2	250.5910181854396	0.37032019411225864	0.23396258046571206	1.582818044557045	0.11346294267299874	0.9402330488920683
Sppl2b	223.4418880988934	0.5286150589047428	0.3064100432124616	1.7251884219023672	0.08449352155212088	0.9208099655702215
Sv2c	329.2772252217242	-0.16378176515196466	0.3762543001995304	-0.4352953974615307	0.6633480252442674	0.9905110955795501
Atp13a4	177.05607399495244	0.41409261663521135	0.340223951339725	1.2171177690594923	0.22355941093384984	0.9790994683758689
Cpne6	1376.471623457644	-0.18292061625884015	0.2392148323197555	-0.7646708796649049	0.44446755066257915	0.9827898691553396
Mbd3	1015.3174665442436	-0.11278221151836684	0.14692982537911195	-0.7675923606889439	0.4427294023499018	0.9827898691553396
ENSMOCG00000021528	90.34754577257289	-0.24038666135586936	0.32611540018454616	-0.7371214644258948	0.4610484871938612	0.9827898691553396
Dnajc2	1005.1627476875425	-0.1793015691164484	0.2466340000030865	-0.7269945308197756	0.4672293061292058	0.9827898691553396
Zmynd10	46.551951922295814	0.13533575000682024	0.41475076362212554	0.32630621056583037	0.7441926898169456	0.9918185902200896
Dlgap4	4155.324405821588	-0.20273120790877378	0.1588456501653935	-1.2762779950076422	0.20185726603115592	0.9681356118033208
Dars	855.6714066952097	-0.22064504122826986	0.12857501651330386	-1.7160802091395366	0.08614736296064307	0.9208099655702215
Ercc4	344.17679095933454	0.17545278866585567	0.2518262720916017	0.6967215422306486	0.4859770745741076	0.9827898691553396
ENSMOCG00000021535	239.12441385010396	0.16067814362508134	0.2847202658858508	0.5643368698226067	0.572524893812189	0.9852153260815123
Serping1	103.16185003932301	0.4685654390316017	0.354264460206065	1.3226430863515106	0.1859540985822896	0.9672440546260765
Xylt1	268.630933123495	0.4853541329733773	0.27819009769933206	1.7446851523016762	0.08103968922565127	0.9066875931076556
Scai	260.6749041590314	0.2593422148999725	0.24326593833515395	1.0660851933272706	0.28638513227599777	0.9790994683758689
Cd44	166.00173846423624	0.6774985944116342	0.39825106256772075	1.7011846498122742	0.0889083193544953	0.9255623151341793
Arid5b	461.72696996085955	0.07013018157686629	0.2562772675831556	0.2736496382930678	0.78435388360722	0.9932301794244984
Atad3a	355.3259912982786	-0.07798795405865334	0.16041366118262115	-0.486167783240536	0.6268482112377025	0.9895369891543592
Ppm1d	386.6399651468677	-0.20721296617024926	0.15476729825566282	-1.3388678907345821	0.18061368433824232	0.9657817675802177
ENSMOCG00000021550	281.14824909238985	-0.2984858100875885	0.2384528400961673	-1.2517603479464119	0.2106572027587903	0.9728716713013718
Hs2st1	525.4686523753517	-0.021978651055551805	0.2500129081422173	-0.08791006519971149	0.9299481567068262	0.9969498598140254
Mettl26	51.22697759550009	-0.45262686604239094	0.31861442490901626	-1.420610087480011	0.15543014427087065	0.957385388462856
Abcd2	146.79523833411682	0.28759194924352327	0.21832324352713667	1.3172759097808877	0.18774615714124823	0.9672440546260765
Setbp1	298.3270766643752	0.11602446821600303	0.2409522029467755	0.48152482856374607	0.6301435378377126	0.9900085491220915
ENSMOCG00000021558	107.74987856554469	0.1966791500403905	0.20793262019603842	0.9458792461469577	0.34421018007314835	0.9827898691553396
Ugdh	1865.2629540099906	-0.02184713558402889	0.12041328130795244	-0.18143460045869578	0.85602646229536	0.9937217263181438
Tra2b	957.8269878234589	-0.012792042935236166	0.13529107438560767	-0.0945520093866369	0.9246706699398418	0.9969498598140254
Commd9	242.2074753810472	-0.07239144410136562	0.1771811951172651	-0.40857295297875307	0.6828530828508953	0.9905110955795501
Slc25a29	138.12809001083514	0.20158920073769895	0.23561008063741237	0.8556051599843506	0.3922162148362443	0.9827898691553396
Nol10	346.4902683402583	-0.20179136930363942	0.1835403814630972	-1.0994385415081627	0.2715768273472282	0.9790994683758689
Arl15	114.03531364340331	-0.40736933334712216	0.3059095053058091	-1.3316661505496095	0.18296991701531204	0.9672440546260765
ENSMOCG00000021568	90.73207047314256	0.2298586013573108	0.28334497379081763	0.8112323232068562	0.4172322665708365	0.9827898691553396
Hcn2	816.5923318642548	0.13651591737346286	0.2678441504788556	0.5096841470287767	0.6102727610761758	0.9867514538040189
Fam171a1	1066.0715949293867	-0.19586762385641338	0.21628487834302126	-0.9056001758281652	0.3651475157026007	0.9827898691553396
Rtn4rl1	385.6526734649598	0.03152380306835728	0.2726043558070205	0.11563939605819545	0.907938338800187	0.9961191772170136
Stag1	526.6497477719049	-0.0705563747782952	0.11633691307355076	-0.6064831265867258	0.544193983672583	0.9835123935726917
Wdfy2	556.2952529079816	0.2712683674080432	0.18027362705495878	1.5047590257078673	0.13238604161512632	0.9564021971810307
Foxj3	1683.1991442666113	-0.0939366444604754	0.13721469465820493	-0.6845960973383133	0.4935988304197449	0.9827898691553396
Cdyl2	265.2912818776054	-0.1367473435827038	0.2444422222340763	-0.5594260366842657	0.5758709961437565	0.9852153260815123
Nabp1	28.681905891408004	0.2143747592246673	0.3378848179985326	0.634461058340888	0.5257799729415917	0.9827898691553396
Tgds	108.98172343652526	0.2938239001641968	0.3156456679158918	0.9308662529862132	0.35192275306881043	0.9827898691553396
Chchd3	755.9730544524274	-0.12887486258389275	0.18461279744719147	-0.6980819551296676	0.48512594230607736	0.9827898691553396
Tsen54	157.7702414612995	0.2597492134198614	0.2910628426509598	0.892416259849941	0.37216985903687916	0.9827898691553396
Kyat1	250.50113869575426	0.3394132582926459	0.18763005571528416	1.808949301852164	0.07045888000995001	0.9056038784335924
Bcs1l	598.4382042699924	-7.892546712925161e-4	0.10590655863234433	-0.007452368214818702	0.9940539254986706	0.9991581039407021
Fam53b	644.6755710117352	0.10178433189776982	0.20956103858322483	0.4857025551405029	0.6271780717810277	0.9895369891543592
Stk19	65.90379394352935	-0.11765210489402857	0.23280260130317215	-0.5053728104215365	0.6132970121070782	0.9867514538040189
Dlx5	341.33786645779804	-0.43805747395619365	0.2544675432518609	-1.7214669830117528	0.08516611850575508	0.9208099655702215
ENSMOCG00000021593	1678.3250931504197	0.10136991019180559	0.2600355225351108	0.3898310092542003	0.6966615121595605	0.9905110955795501
Rasgef1b	715.9966918595456	-0.16354985027223842	0.28665327163987087	-0.5705493934766943	0.5683051310789887	0.9852153260815123
ENSMOCG00000021597	140.42087620898855	0.13546401398951385	0.30077527651466557	0.450382809249645	0.6524344382439657	0.9905110955795501
Dse	51.12929593290874	0.15357576363989628	0.3253977243564522	0.47196323804546325	0.6369530286897414	0.9905110955795501
ENSMOCG00000021599	375.36271049632967	-0.25895474298758403	0.14056180380305805	-1.8422838636192163	0.06543363884768971	0.8985693373884512
Wnt5a	47.32788627462896	0.33826134589803897	0.3362104101818935	1.0061001553016633	0.3143673940002154	0.9790994683758689
ENSMOCG00000021602	111.08213688113547	-0.2713608675555773	0.2435608098499439	-1.1141401103189008	0.26521908347507794	0.9790994683758689
Rbpms2	49.295004999642394	0.41461992806609327	0.2943191168051689	1.408742770659237	0.15891124296093423	0.957385388462856
Tmem100	72.26639614535655	0.6890785973693134	0.36085210706140547	1.909587290429911	0.05618637282378298	0.8896038645099562
Ngdn	568.2616644673282	0.14590638845207493	0.20546995738310053	0.7101105694981539	0.4776355724512406	0.9827898691553396
3110040N11Rik	102.12764243395347	0.0543095409879497	0.25244391356514695	0.21513507781178612	0.8296620060070647	0.9932301794244984
Uvssa	219.01021537419774	0.29742000952040887	0.22808113396517318	1.3040096931727083	0.19223027744005877	0.9672440546260765
Ripply2	68.62566782824334	-0.03333800341312613	0.2455575597676828	-0.13576451665616227	0.8920074428851503	0.9954333909839311
Plekhj1	137.4988206763804	-0.23271553667125125	0.23462434727609807	-0.9918643967388406	0.3212636788850563	0.9808680905137676
ENSMOCG00000021613	129.6268901609344	-0.13967995857383184	0.27888574749404704	-0.5008501145323441	0.61647661302267	0.9870832312028577
ENSMOCG00000021614	792.3028051327389	-0.060244873935680975	0.13227886166755226	-0.4554384062291861	0.6487938701694873	0.9905110955795501
ENSMOCG00000021615	451.3839651831173	0.08957339446645887	0.2682814900758318	0.33387839929299734	0.7384713202524338	0.9912761673515791
Klhdc10	2423.297913702633	0.04338037232987854	0.15346482388962807	0.2826730662466189	0.777427464547934	0.9932301794244984
ENSMOCG00000021617	3345.577546128279	-0.05543427680892437	0.17633218364634473	-0.3143741299098549	0.753236902203004	0.9923968896676919
Ilrun	3091.3384274562823	0.07510761707389252	0.13898507738509114	0.5404005846310324	0.5889208047322956	0.9852153260815123
Sgms1	262.2647712263491	0.23718169039491488	0.14483451347744666	1.637604771820139	0.10150416699973461	0.9347323746186648
St18	200.51501910755786	0.2421410582178152	0.3179565543124289	0.7615539133685659	0.44632628984934214	0.9827898691553396
Gnl3l	8115.1864685210385	-0.11286560129098594	0.2034063047022736	-0.5548775956388748	0.5789783873280472	0.9852153260815123
Lrrc58	1637.379019884313	0.24922909715295447	0.15940929525461303	1.5634539802392244	0.11794585193522089	0.9446087516488444
Zcchc2	273.7615256234399	0.3983366204134487	0.18091187092486236	2.201826880552735	0.02767753953431498	0.8841458178596813
ENSMOCG00000021628	202.30111453103038	-0.2234209245168305	0.31007654849399674	-0.7205347376380385	0.47119581963466817	0.9827898691553396
Tcn2	90.21846242879926	0.8389010576386893	0.4691433472448344	1.788155075768105	0.07375099192248388	0.9066875931076556
Chmp6	314.8192111516863	-0.03269355594078972	0.15638874226568605	-0.20905312919038138	0.8344067636888224	0.9932301794244984
Slc2a1	370.64307606142614	0.27036725052520527	0.25051095867536777	1.0792631665889272	0.2804704278109291	0.9790994683758689
Vav2	115.5902800307919	-0.21717377926371836	0.20550519255219074	-1.0567800091404709	0.29061199990302633	0.9790994683758689
Sema3a	122.95439091925333	0.359408699092962	0.3525786953224864	1.0193715725342636	0.308026596730936	0.9790994683758689
Nop14	606.983384649056	-0.027356702223887506	0.14822533623409287	-0.1845615798144182	0.8535729230315674	0.9937217263181438
Map6	1358.4598243421904	-0.1426557591776762	0.18851768363976376	-0.7567234883400935	0.44921553973489203	0.9827898691553396
Tmed8	508.96371260092894	0.08594660365500337	0.18708749448418185	0.45939256331357897	0.6459522876525243	0.9905110955795501
Rnf187	4601.900024239267	0.00612140704676735	0.11318680258662056	0.054082339167437016	0.9568695629553403	0.9983454252037803
ENSMOCG00000021647	2547.7811073061434	-0.0757448417204447	0.13893207272449318	-0.5451933469001732	0.5856205468268976	0.9852153260815123
Prss12	108.45326182813007	-0.24643889882099007	0.5357256470142139	-0.4600095220277023	0.6455093857890774	0.9905110955795501
ENSMOCG00000021650	111.9518753441705	0.15399078116344503	0.2553496302712051	0.6030585632722181	0.5464697308182415	0.9835916893129399
Rundc3a	3821.0460633025787	-0.07725440905001361	0.11851753677161436	-0.6518394758649464	0.5145047326179071	0.9827898691553396
Dclre1a	151.22020992543617	-0.0015094539367672124	0.21619314343685417	-0.006981969514718188	0.9944292395807239	0.9992541099150432
Fanci	88.63606319125134	-0.1623895595648497	0.4295003744309126	-0.3780894481873634	0.705364146666771	0.9905110955795501
Itm2b	3035.503438589891	0.07952942306379175	0.21941338208954897	0.36246386754721044	0.7170054199292255	0.9905110955795501
Unk	385.89348340191486	0.022698710755237675	0.15858348612950338	0.1431341390534278	0.8861842434568037	0.9954333909839311
Uxt	304.6341965897302	0.07148403663000344	0.1751409375193218	0.40815150154210644	0.6831624514186831	0.9905110955795501
Zfp821	486.88858564981666	-0.20845509639305432	0.14117651031093006	-1.476556517326774	0.13979455482488404	0.9564021971810307
Grin3a	723.2714511567093	0.058744530818861405	0.25115660735147477	0.2338960198512829	0.815065703218999	0.9932301794244984
Cnot6	1133.2395611510747	-0.3598110873272921	0.1655710803942401	-2.1731517754824607	0.029768895967001635	0.8841458178596813
Smc3	1091.3356451870136	-0.02461857570560814	0.17983016491264323	-0.13689903313811227	0.8911106030855417	0.9954333909839311
Wdsub1	172.3716166444465	-0.3504625383176537	0.24983301452796325	-1.4027871335572715	0.1606803248811808	0.9596086924017089
Gja1	1266.716497698711	0.4528971370280793	0.3100339588915269	1.4607984836478403	0.14407075210199302	0.9564021971810307
Nadk	923.6557157206394	-0.0681443291617507	0.15314887144577477	-0.4449548241423279	0.6563524016492437	0.9905110955795501
Mdc1	436.00243787368765	0.2724844293060583	0.2942877907940478	0.9259114303411649	0.3544920106016607	0.9827898691553396
Uqcc1	449.7127582707136	-0.08662460189675598	0.1612472763188589	-0.5372159076067735	0.5911184843027519	0.9852153260815123
Papola	2750.5789990830826	0.09167071951044214	0.16235681982331726	0.5646250007249565	0.572328856662446	0.9852153260815123
ENSMOCG00000021671	85.89293886468683	0.25871480455968915	0.36679314670853086	0.7053425258386159	0.48059710186259713	0.9827898691553396
ENSMOCG00000021673	45.011431590367934	-0.38364137050944097	0.39773134392460635	-0.9645741437520794	0.33475815526148317	0.9808680905137676
Mboat2	185.92636615015405	0.3577327106864788	0.18162091515485432	1.969666931704795	0.04887655523627071	0.8896038645099562
Gask1b	50.79476452287898	0.1797474958488225	0.3841895305743764	0.4678615150706837	0.6398836264135085	0.9905110955795501
ENSMOCG00000021678	499.82041257766474	-0.03045462585919019	0.11307537601442527	-0.2693303080885181	0.7876755110934556	0.9932301794244984
Etfdh	492.4123843597948	-0.0883988705923551	0.1299543478490404	-0.6802301889509875	0.49635871993640046	0.9827898691553396
Plppr1	216.42621516134486	-0.20366877224884303	0.26550720791154175	-0.7670931943840061	0.443026107976374	0.9827898691553396
ENSMOCG00000021683	561.3760265140621	-0.0075551324472862115	0.1426898005719198	-0.05294795014783279	0.9577733792580656	0.9983627149610678
Kcnt2	198.18424411022374	0.6811431684802861	0.411472988674886	1.655377600055474	0.0978479268432742	0.9344091785474248
Sel1l	1771.109968384505	0.023425117088548407	0.22513585892507393	0.10404880502108008	0.9171306179200713	0.9969498598140254
Csgalnact2	316.3232655497614	0.7820578243835534	0.22664757757491183	3.450545700736937	5.594544379852736e-4	0.5486873934413619
Dap3	877.7630020561224	-0.264664577327064	0.0949427900550126	-2.7876216527206505	0.005309651450401957	0.762152403329134
Lpar1	481.82748987695186	0.8096705560561318	0.379925506257008	2.131129768129899	0.03307845292713664	0.8842741452865222
Cdc42bpb	3705.5324867915674	-0.07972332699061396	0.17313355238686173	-0.46047300417237774	0.6451767442364732	0.9905110955795501
Stt3b	955.7367659953974	0.10932723195764943	0.19260454417114378	0.5676254027553155	0.5702893543568212	0.9852153260815123
Snap47	382.3847474290315	-0.2363609563681121	0.2682362051130945	-0.8811672394054969	0.37822730813637706	0.9827898691553396
Stx5a	724.3950429439947	-0.15500218123571274	0.12059933536697333	-1.2852656340439568	0.19869947489659723	0.9672440546260765
St5	561.3025486084127	0.33075464912249397	0.2622907651404411	1.2610228535701382	0.20730061340237071	0.970731939942315
Lpcat3	184.98483594934612	0.46468833899097683	0.2041561011932075	2.2761423061817245	0.022837493674790346	0.8838432118634834
Ndufa4	4473.103919736784	-0.042468259845736205	0.13022691245778792	-0.3261097037795623	0.7443413554627712	0.9918185902200896
Cnr1	2715.4034167771956	0.22547249836300168	0.25750682331987024	0.8755981509776302	0.38124853095301636	0.9827898691553396
Wdtc1	1632.0766384380288	-0.0855988102522204	0.21238506362859272	-0.4030359234767604	0.6869217974457642	0.9905110955795501
Trank1	4201.313131674777	0.10723117173225873	0.30858826939173223	0.3474894620706917	0.7282236339306437	0.990650758600675
Dhrs11	464.20272477875614	0.018401378703845717	0.2438947889168805	0.07544801914614468	0.9398582543002834	0.9969498598140254
ENSMOCG00000021715	87.00990654891677	0.6017067778549642	0.29281996616354233	2.0548693647444316	0.03989162416508614	0.8842741452865222
ENSMOCG00000021717	1588.472592547998	-0.11456408582595427	0.26312083102479766	-0.4354048494744882	0.663268590965522	0.9905110955795501
Mettl8	81.48121443242081	0.7004222600401245	0.28950133362648517	2.419409441974488	0.015545730980616028	0.8796473849899012
Spryd3	3768.971424073262	-0.15896197164939252	0.1457256061335692	-1.0908307459959448	0.27534736485503497	0.9790994683758689
Nod2	49.600271123205076	-0.43171747715726483	0.3469770407647101	-1.244224909538088	0.21341679844623734	0.9747781114269546
Slc22a17	4450.648040417914	0.13044533821097687	0.24544374743819222	0.5314673507575323	0.5950949603658602	0.9858063125051496
Ap2a2	3987.7453247066023	-0.11737604551730797	0.19809223182586322	-0.5925322988964536	0.5534941989023904	0.9852153260815123
Atxn1l	1056.4274563731192	-0.16186011534203815	0.11258987725995234	-1.4376080628308046	0.15054529191365484	0.9564021971810307
Fam81a	1999.9237625940646	0.22971570196292554	0.313996651457146	0.7315864704190227	0.4644210086389621	0.9827898691553396
Lims2	137.04010670944868	1.1680814647093034	0.3806792693440465	3.068413645749715	0.0021519851406816186	0.6951054810789936
Pdzrn4	72.03405059148919	0.2643059224628131	0.3586903668854652	0.7368637322429393	0.461205221271502	0.9827898691553396
Cant1	224.74185587533103	0.062358063003257407	0.24076378917342603	0.2590010035036452	0.7956344662225135	0.9932301794244984
Slc23a2	1433.3077392720018	0.2600305119985996	0.16564856880510845	1.5697721620796794	0.11646812612361723	0.9435113400847259
6030458C11Rik	369.5313196418652	-0.10856489814430106	0.14913620731596375	-0.7279580197067284	0.4666392847823488	0.9827898691553396
Gabbr2	1049.1853094300257	0.12262858765495888	0.4253467216478618	0.28830265149305945	0.7731150776879554	0.9932301794244984
ENSMOCG00000021736	807.3752654695517	0.11017494645042049	0.19444528797095217	0.5666115522782909	0.570978124529768	0.9852153260815123
Tmem9	324.55356801490194	0.05131375961910574	0.18442995898592626	0.27822898135015833	0.7808365889202249	0.9932301794244984
Vegfb	476.0956414224831	0.1803892966140091	0.18511485132350544	0.9744723090788756	0.32982208175466715	0.9808680905137676
Abhd4	826.0265466330087	0.05959071939289669	0.1766057085400031	0.33742238507199074	0.7357985122391635	0.9910753257883715
Cux2	687.3297303345028	0.07901821256872824	0.2808134390278285	0.2813904236288975	0.7784109623523883	0.9932301794244984
Hemk1	210.41072050101081	0.1951703136513994	0.2717820402440352	0.7181133583225531	0.4726873942180478	0.9827898691553396
Sox10	688.901753637143	0.7601535180419573	0.2942795373511154	2.5831001532906144	0.009791689364590546	0.8278134354129378
Tti1	435.08334640273887	-0.24422373493893199	0.1821575482671867	-1.3407280525136807	0.18000876313889583	0.9657817675802177
Rfxank	133.3274124779687	-0.2105541032199566	0.22454838754506898	-0.9376780903300693	0.34840986665093127	0.9827898691553396
Togaram1	1150.4522153375847	-0.0032922259200533913	0.16365450991493632	-0.020116927555278562	0.9839500966414572	0.9991581039407021
Ppig	2347.0353306463167	-0.030469570419063705	0.253135327078437	-0.12036870068958153	0.904191084332105	0.9961191772170136
Fabp3	206.85228810861858	-0.2646028923336759	0.3601571681833541	-0.7346872857434508	0.46252996530398066	0.9827898691553396
ENSMOCG00000021760	180.9462200881063	0.23656130787805538	0.19500246823143685	1.2131195570165543	0.22508411380736906	0.9790994683758689
Tmem87b	160.98595244539	0.20746967820677623	0.1925237783686544	1.0776314487735779	0.2811982617969663	0.9790994683758689
Alg9	358.49488241457914	-0.35362544639453314	0.22773875123724016	-1.5527680048888746	0.12047856902362852	0.9483947987977176
Rbbp8	127.73273672678997	0.03755178107279492	0.3100240135733674	0.12112539490076715	0.9035917150399111	0.9961191772170136
Ercc3	651.7198675731839	-0.23443431138942025	0.14667089193924363	-1.598369712557086	0.10996072103208901	0.9402330488920683
Tepsin	134.29570447488166	0.04162944961933722	0.19292254231636283	0.21578323154725707	0.829156719695957	0.9932301794244984
Gpn1	297.4502635214773	-0.07262975583674147	0.15782489254692073	-0.4601920182847514	0.6453783995921865	0.9905110955795501
Cep295	765.4219391618951	0.07109799368034962	0.17979569718446833	0.395437681733862	0.6925199043280688	0.9905110955795501
Tecpr1	918.7325003653464	-0.1883873204032134	0.22082639436195575	-0.8531014643767104	0.39360303943049024	0.9827898691553396
Zkscan7	63.0906858331396	0.30694572197645387	0.31202293712505863	0.9837280707777909	0.3252492339962324	0.9808680905137676
Zkscan17	181.9585840921507	0.04964018295753087	0.1757595118721015	0.2824324124981273	0.777611964608551	0.9932301794244984
Abca3	649.4057698370593	0.2308552865258558	0.1889431292237391	1.22182419373655	0.22177411732663324	0.9790994683758689
Tubb2a	2629.0761437613255	-0.07167289372970347	0.23224277751339684	-0.3086119383220391	0.7576167384156833	0.9923968896676919
Epha8	149.52165576613012	0.13210941676801846	0.398401442021859	0.33159874145427926	0.7401922700351169	0.9914566743662293
Snx9	387.6689149332228	-0.10056560007825138	0.12584978680442072	-0.799092335647237	0.4242368734632129	0.9827898691553396
Slfn2	49.00881278577167	0.2937784691718194	0.3450445129586097	0.8514219416294847	0.39453500750846254	0.9827898691553396
Kbtbd4	736.8638934668927	-0.2557182181511772	0.12598549266904815	-2.029743367539344	0.04238263220700398	0.8854355124960115
Tmem175	240.52931877629248	0.1246328432046034	0.17220906246576667	0.7237298747235157	0.46923158847158303	0.9827898691553396
Farp2	427.11246065496067	0.013896857257364243	0.1263011512119553	0.11002953753004911	0.9123859495674006	0.9967185265324758
Gls	7115.967190118737	0.010780714158643675	0.14849151512631636	0.07260154999073792	0.9421231932631706	0.9969498598140254
Cep120	393.00266113804304	0.05699190256504952	0.13264975896646528	0.42964196097376584	0.6674561085618069	0.9905110955795501
ENSMOCG00000021789	28.36254060418111	-0.197182131885149	0.31747589645689117	-0.6210932360086228	0.5345382794334761	0.9827898691553396
ENSMOCG00000021790	4912.5670878748815	-0.038309558392167355	0.12059298467072882	-0.31767650910016926	0.7507303318826858	0.9923968896676919
Pdcd11	724.1671042365374	-0.11820415812376306	0.23686041502105376	-0.49904564303518706	0.6177472296988274	0.9870832312028577
ENSMOCG00000021795	126.38553628968918	0.3094292461515419	0.21928813938911107	1.411062390394411	0.15822621834759126	0.957385388462856
Dus3l	167.63765801428877	0.12558333125010035	0.18584772336151206	0.6757324167260038	0.4992105504725166	0.9827898691553396
Vps13d	1617.7307102309182	0.09808789798409877	0.1951260222512318	0.5026899890256926	0.6151822492120034	0.9870832312028577
Mycl	195.57734311284372	-0.3575624970904174	0.28676277882884776	-1.2468929843361083	0.21243673951120393	0.9739863498546697
Rtf2	861.7830473750716	-0.21483442431924651	0.12057083814742615	-1.7818108227510288	0.07478008675814243	0.9066875931076556
Vps37d	183.67323311125918	0.06145306153291748	0.16682345453014796	0.3683718318026547	0.7125959979991858	0.9905110955795501
Mnat1	116.78351465559821	0.07704285587248594	0.21930982761513443	0.35129686941201743	0.7253656433188844	0.9905110955795501
Aup1	304.792900513969	0.15404786691167976	0.19248125550164122	0.8003265902968212	0.42352160098668185	0.9827898691553396
Lifr	391.5308337116145	0.4625420288868459	0.20159047733297172	2.2944636820461235	0.021763878871863238	0.8838432118634834
Ttll11	368.42297412553427	0.15842322479771903	0.15522897278776304	1.0205776792346835	0.30745456905249413	0.9790994683758689
Ckap2l	63.36226025512016	-0.41690655871939997	0.2819762778166035	-1.4785164267986923	0.13926960358233792	0.9564021971810307
ENSMOCG00000021818	295.54563177974296	-0.10592539578466666	0.23035705980817953	-0.4598313412789333	0.6456372851513188	0.9905110955795501
Spryd4	183.1268655755499	-0.12000282332606245	0.17122986815382715	-0.7008288017733912	0.48340986139266456	0.9827898691553396
ENSMOCG00000021820	210.75436953541742	0.1880477708375724	0.24664740183473804	0.7624153728713131	0.44581213402318676	0.9827898691553396
ENSMOCG00000021821	1034.1793321866294	-0.3334974825740402	0.11753788752006926	-2.837361548778018	0.004548807018939592	0.7275341079079838
ENSMOCG00000021822	834.9663605986784	0.0034703955258017414	0.18291655763354586	0.018972560880761352	0.9848629947143211	0.9991581039407021
Kcnj2	455.6178411095558	-0.49237925085925294	0.2198296460061298	-2.239821879372554	0.025102488864804536	0.8838432118634834
Tmem132b	555.1856791765154	0.024608939928149106	0.25763482425047646	0.0955186861859324	0.9239028486892844	0.9969498598140254
E4f1	357.7009071897142	0.10080326722796334	0.15150449932816135	0.6653483406431497	0.5058277183260906	0.9827898691553396
Hars	1496.7557396791271	-0.1646611588980302	0.1022894226879009	-1.6097574369975092	0.10745082045250266	0.9402330488920683
Eif4a2	12039.183486325475	-0.06930403119636708	0.13653077548508838	-0.507607394377807	0.6117287039330508	0.9867514538040189
Tubb2b	1370.9289218166025	-0.03892159583702195	0.1850899066781702	-0.2102848098826797	0.8334453901988286	0.9932301794244984
Dhtkd1	137.40559795293117	0.5119562401935218	0.3062165511095932	1.671876449324568	0.09454868764956639	0.9274490592602745
Lmbrd1	899.0774596115649	0.12060020692796325	0.19701574666741453	0.6121348621516554	0.5404485336991883	0.98348836184742106
ENSMOCG00000021833	866.3391338584127	0.32989035679639156	0.32298830209840435	1.021369364317982	0.30707947422286164	0.9790994683758689
Klhl21	385.7912848943896	0.07059580694368241	0.12106721621558394	0.5831124985807282	0.5598175704074189	0.9852153260815123
ENSMOCG00000021837	562.1876330053275	0.09487660443882628	0.14388130449078992	0.6594088424107907	0.5096332654823275	0.9827898691553396
Adcy9	745.646868058542	2.668596163563433e-4	0.2252754050725505	0.0011845927711034432	0.9990548319381507	0.9996317962004696
Ptpn13	478.829094894505	-0.07768629293067016	0.16111485641264003	-0.4821795746241027	0.6296783853288328	0.9900085491220915
Camk4	993.479532240764	-0.330723184093772	0.23931834153062803	-1.3819383085246977	0.16699064411660114	0.9612067070935637
Hspa4	3647.752858171394	-0.0357527893276632	0.21119834079590313	-0.16928537029660576	0.8655721827176422	0.9937217263181438
Pdpk1	823.9297708194257	0.03745636259144375	0.2437293164178101	0.15368016922196845	0.8778619216819556	0.9945974584303666
Scap	818.5510608784797	0.06988538929112592	0.19170672642741604	0.3645432301384892	0.7154523982925622	0.9905110955795501
Zfp213	153.14327660930113	-0.2823869401559728	0.21199756012794116	-1.3320291987584738	0.18285059388789943	0.9671225480472936
Maneal	253.4547528305656	-0.10421133731363237	0.14614081746085847	-0.7130885068543136	0.4757909909704296	0.9827898691553396
Nceh1	1169.6050519162632	0.05207084470021552	0.28562297108726803	0.18230622173699754	0.8553424162663559	0.9937217263181438
Mkln1	995.617115044815	0.1684132735601757	0.1269096526277943	1.327032814864799	0.1844978279022482	0.9672440546260765
P2rx6	55.11954219382054	0.22582181039951912	0.40418545402706535	0.5587084051381955	0.5763607421118232	0.9852153260815123
Rlf	717.8875402164748	-0.16363051139552545	0.12245842692015342	-1.3362127499989647	0.18147974483590373	0.9657817675802177
Prdm10	197.99721395215278	0.062302908592726386	0.1708888078977743	0.3645815624742142	0.7154237799004584	0.9905110955795501
Psen2	156.87354945709018	0.16139342580862673	0.20741556361316868	0.7781162753515762	0.43650046875923215	0.9827898691553396
Slc22a5	172.05029128333166	0.21836832056886737	0.21157500333322005	1.0321083168078613	0.30202137818604635	0.9790994683758689
Med28	189.08323152962544	0.05456303155213303	0.2417382253495014	0.2257112273958603	0.8214260252162454	0.9932301794244984
ENSMOCG00000021859	29.695043456674806	0.4401751471307418	0.37521012297943435	1.1731430475154538	0.24073844627278562	0.9790994683758689
Tspyl5	688.0875883705453	-0.2073180995250179	0.23754804523029563	-0.8727417618782309	0.3828038493558057	0.9827898691553396
Timm22	289.8739945896981	0.12475217840066355	0.1678840277292497	0.7430854506412853	0.4574299476671401	0.9827898691553396
Smad9	288.66690183279195	0.09107828459473195	0.190294037834369	0.4786186978385842	0.6322099141022552	0.9902831134386583
Cdc27	1973.8290517335586	0.11090293595224557	0.16160647057629432	0.6862530662093035	0.492553539634654	0.9827898691553396
Krba1	474.3097849442963	0.045930767275256405	0.1770030357150074	0.25949140979259555	0.7952561090883921	0.9932301794244984
Snx16	875.5579171214208	0.0590317796801689	0.21468386596378586	0.27497073156921226	0.7833387246842124	0.9932301794244984
Tmem198	202.8075679267271	0.2403766856129242	0.22510336675936737	1.067850246193269	0.28558806863272473	0.9790994683758689
Zfp516	268.0905522303717	-0.1771192856328078	0.28268125516851794	-0.6265689089544324	0.5309418538405194	0.9827898691553396
Mindy1	223.4386253698739	-0.014049355016613117	0.13793647376307738	-0.10185380728772715	0.9188727156463441	0.9969498598140254
Lasp1	2034.8470654841842	0.07416186416034183	0.1321812368895243	0.5610619623897569	0.574755297576786	0.9852153260815123
Csnk2a2	583.4918017117293	-0.15442531862383527	0.12009955583397053	-1.285810905390173	0.19850906332652196	0.9672440546260765
Efhc2	46.77610451389167	-0.0675217127169036	0.31078264766318686	-0.21726345799743874	0.8280030332000228	0.9932301794244984
Ddit4l	46.78221734287768	-0.18561194986268412	0.38962112030563956	-0.4763908838337106	0.6337959280427559	0.9902831134386583
Fbxo42	472.4820025021356	-0.21840140904248964	0.19771910161887934	-1.1046044982718828	0.26933100109197483	0.9790994683758689
ENSMOCG00000021882	3780.520577596211	0.03271366847467352	0.25337171736574315	0.12911333914768078	0.8972679672428476	0.9956144470925211
Gin1	89.37115079288381	-0.19729027928855888	0.21458122121866133	-0.9194200600038401	0.3578759008274596	0.9827898691553396
Ctc1	55.891049926085756	0.21116787246491125	0.343550980437752	0.614662406714257	0.5387776914471696	0.9827898691553396
Trim35	1601.1442042108026	2.407651959553679e-4	0.10174535748117357	0.0023663506809135527	0.9981119270883343	0.9995554716927965
Cdk3	35.25810270089299	0.49124941226530855	0.33104503912151045	1.4839352783202255	0.1378260916422609	0.9564021971810307
Phlda1	439.1437237435204	-0.263714260960209	0.19192588301211985	-1.3740421918160763	0.16942858431162514	0.9616795126262409
ENSMOCG00000021891	44.28704386133197	0.2502621533879803	0.2869231141911959	0.8722272309550286	0.3830844267784267	0.9827898691553396
ENSMOCG00000021892	839.0630556553632	0.014170527429559411	0.14399616635030285	0.09840906038488856	0.9216074804568078	0.9969498598140254
Osgin1	1867.863127704194	-0.485208430703215	0.3316088392409919	-1.4631951060586683	0.14341399955824927	0.9564021971810307
Utp11	790.6689482081644	-0.2601716975403957	0.12971195465198598	-2.0057649908863837	0.04488132749435063	0.8854355124960115
Rbm33	2804.4892978748617	0.43383501331303465	0.3384638545619966	1.281776495379269	0.19992106175697663	0.9672440546260765
Dipk1a	706.0278771600734	-0.0712431514215319	0.11786638535206415	-0.60443994450776	0.5455511855494994	0.9835123935726917
Trip12	3778.0062728868556	-0.14970563409926851	0.1691427763410264	-0.8850844082009827	0.37611110810330384	0.9827898691553396
ENSMOCG00000021901	6136.682710647574	0.005882020773907699	0.1609299505221962	0.03655019314193118	0.9708436570826875	0.9983627149610678
Hspa9	1458.2330605986717	-0.0026393224886859194	0.23931949048342088	-0.011028447717962868	0.9912007502071365	0.9991581039407021
Lgi3	886.1780089138188	0.3113513450881861	0.2196805940748322	1.417291073885785	0.15639784380928107	0.957385388462856
Syngap1	4728.64132914647	-0.1262379626985848	0.16790199370366657	-0.7518550549279635	0.4521382292906115	0.9827898691553396
Foxred1	331.08311511949614	-0.022396883898657488	0.15189775154702057	-0.1474471061655211	0.8827791264628231	0.9950953535300727
Thap12	1410.8746438700548	-0.22431638511193336	0.12628169727170815	-1.776317470846891	0.07568060520166407	0.9066875931076556
Zcchc10	63.47559610238502	-0.16918687380165265	0.26514903608493556	-0.6380821755937169	0.5234201888021699	0.9827898691553396
Api5	2160.669409825586	-0.0189059976956522	0.14142990739635483	-0.1336775088360093	0.8936575908650763	0.9954333909839311
Ttc32	32.925661803018045	0.15398608183206208	0.32262007527575637	0.47729851188102285	0.6331495704866732	0.9902831134386583
Bmp2k	228.20476921840657	0.19724491635545793	0.16709858762084445	1.1804104341265713	0.23783701401684562	0.9790994683758689
Edem2	173.22708272870554	0.23748654783829737	0.19270128173677753	1.232407722968313	0.21779681744648557	0.9772502793407158
ENSMOCG00000021914	227.13469300402497	-0.028226563110935094	0.17877668654677992	-0.157887270740691	0.8745456287269091	0.9937217263181438
Ik	1301.7661151900993	-0.12790537150261297	0.1632745604342726	-0.7833759966182988	0.4334063474257923	0.9827898691553396
Pigq	327.5703254430719	0.1338808112854711	0.17027452869793086	0.7862644654443727	0.4317125658295514	0.9827898691553396
1700019D03Rik	146.5989461628607	-0.17758252894740595	0.18941054379440384	-0.9375535563646519	0.3484738885645136	0.9827898691553396
Itga5	30.544444629264948	-0.11080674541752517	0.35422877730178803	-0.31281124662303333	0.75442407032854	0.9923968896676919
ENSMOCG00000021922	2181.2855948844235	-0.09060244914914535	0.18108725144888463	-0.5003248347094144	0.6168463699533036	0.9870832312028577
ENSMOCG00000021924	257.07811737226467	-0.010560845325429944	0.27669461485938596	-0.03816787446621209	0.9695538346853129	0.9983627149610678
Rsad1	89.3408512752345	0.18132036243255115	0.338555287335922	0.5355709073674608	0.5922551397736658	0.9854381682168517
Phkb	1494.6419659208996	0.1086539338721032	0.13822324873625005	0.7860756773227825	0.43182315280203215	0.9827898691553396
Cyth1	663.0766798183987	0.028868136913153843	0.1296924175725591	0.22258924194240554	0.8238552100956547	0.9932301794244984
Mrps28	236.82831641288578	-0.09463824144861169	0.19551530211302462	-0.4840451894343424	0.6283537987363483	0.9896980352044717
Cep19	966.66259650116	-0.13675005334030307	0.12333382947632794	-1.108779755894551	0.26752520572550664	0.9790994683758689
Cul7	756.1694064314315	-0.24051447891777555	0.24721686588810568	-0.9728886338468358	0.3306086545960011	0.9808680905137676
BC017158	354.9357997516786	0.10474724207595672	0.17706068161419306	0.5915895111270161	0.5541254992677175	0.9852153260815123
Cmss1	221.82736663350175	-0.27432382300453195	0.1680991683814418	-1.6319165980765042	0.10269705694826056	0.938964315409301
Rufy3	2166.630284783003	0.07542717893450225	0.1788591351712587	0.42171275659071183	0.6732346921348445	0.9905110955795501
Gpr176	261.9433648978822	-0.1852045654748144	0.23508453236900242	-0.7878211450513745	0.4308013308543267	0.9827898691553396
Trim11	189.72557214594408	-0.07893999014668501	0.19181521249862107	-0.4115418642682081	0.680675250344519	0.9905110955795501
Lsm10	84.37559471753221	0.04408987124218774	0.2476198378336021	0.17805468103010252	0.8586800325265598	0.9937217263181438
Gpaa1	301.5599303692451	0.096673406513355	0.27822446567665443	0.34746551234536804	0.7282416235555986	0.990650758600675
Rgs20	914.8157901959123	-0.16613215367281275	0.2146918333994435	-0.7738168287180102	0.43903911920817235	0.9827898691553396
Crtac1	290.70376411250294	-0.008633793170157293	0.2917706786628404	-0.029591024052606024	0.9763932239488006	0.9989651020729368
Lmod1	74.14879946418364	0.13752291837782418	0.5268039560817825	0.2610514154082676	0.794052857716014	0.9932301794244984
Med9	322.16794979754087	-0.18229301943232115	0.15444020481324897	-1.1803469158354987	0.23786226562017895	0.9790994683758689
Zbtb48	155.9092051197516	-0.16004447948786077	0.19438220845327395	-0.8233494246276796	0.41030931486958405	0.9827898691553396
Fxyd6	1107.0810975702057	-0.2216179773287984	0.25479864580612405	-0.8697769041418973	0.3844223354405762	0.9827898691553396
Akap5	1889.531369387998	-0.3333693471324671	0.26093874325125205	-1.2775770396482413	0.20139860055654024	0.9681356118033208
Zpbp2	41.02320252918026	0.16247197952973513	0.30875994924687045	0.5262080782369539	0.5987436418537955	0.9858063125051496
Supt6	1623.4553959033012	-0.17941128940376957	0.22168283972581304	-0.8093151893293736	0.4183338714673248	0.9827898691553396
Zdbf2	415.41602263373244	0.037683709628278335	0.40231736324253425	0.09366662508563164	0.9253739830066092	0.9969498598140254
ENSMOCG00000021964	47.647961881466166	0.49760975674856167	0.3094441369241598	1.6080762159359268	0.10781848750793249	0.9402330488920683
Fkbp11	53.61477986881616	0.16534792792237984	0.2764926461773928	0.5980192609401103	0.5498270813298616	0.9848857854361492
Adamtsl3	55.56384173184708	0.19721225320303595	0.40549023268895884	0.48635512597984676	0.6267154007357443	0.9895369891543592
Mvp	120.53274844673409	0.46091388267631833	0.2466826694853507	1.8684485766183498	0.06169957151522931	0.8911089989335398
ENSMOCG00000021968	625.393804904269	-0.11914684547620721	0.24391496412546937	-0.4884769817358082	0.625212026064579	0.9892273736260639
ENSMOCG00000021969	265.73594264824106	-0.06486022070834523	0.22003619478430014	-0.29477068884929236	0.7681690589649142	0.9932301794244984
Sprn	1152.8237626346972	-0.08292104231130422	0.3066355121439663	-0.2704221756036285	0.7868354817414183	0.9932301794244984
Pes1	479.22280184761485	0.014275965256529148	0.11244599146552253	0.1269584186191853	0.8989733092972755	0.9961191772170136
Zfp521	358.8704097869127	-0.06666658878507804	0.21283361194232855	-0.313233366556513	0.7541033701592217	0.9923968896676919
Wsb2	2666.474198219741	-0.05532710495936025	0.12626322725610759	-0.43818858555814383	0.6612495822818456	0.9905110955795501
St6gal2	218.35809213707432	0.24065214346875663	0.32330944123344973	0.7443399813833171	0.45667081907437157	0.9827898691553396
Uck1	556.2630779656694	-0.1601805454425617	0.1270480732016646	-1.2607868927559853	0.207385637426099	0.9707344695884711
ENSMOCG00000021976	1114.9061863009747	-0.066317237111471	0.23148982009906988	-0.2864801444965893	0.7745103988834021	0.9932301794244984
Mfsd11	342.04764742658034	0.03448608589832234	0.14788125699353163	0.23320119533356937	0.8156051776951936	0.9932301794244984
Ano3	1800.409474220399	-0.1564109869762731	0.311832876612536	-0.501585941403541	0.6159588106050193	0.9870832312028577
Map9	2190.2001737786895	-0.1914020077673227	0.18802982445110802	-1.017934300189125	0.30870917973664325	0.9790994683758689
Ndufb9	2298.4321859251786	-0.06060206932912789	0.15634211937871081	-0.3876247141202571	0.6982937769603357	0.9905110955795501
Tspan7	7054.389371405941	0.05861695832503798	0.2060160861037639	0.28452612334123484	0.7760072173925985	0.9932301794244984
Nfib	361.0503871734016	0.11543079852400631	0.30187691438526826	0.3823770319074104	0.7021817242516777	0.9905110955795501
Setdb2	169.44704327858528	-0.31180420577561846	0.18700138434481753	-1.6673898263805	0.0954369155091597	0.9274490592602745
Tcerg1	1428.312999362576	0.05860875142560349	0.18790378995921603	0.31190829859431973	0.755110215551542	0.9923968896676919
Cdc42ep3	170.6047493228394	-0.3523871295443983	0.19268046138103387	-1.8288679974018625	0.06741938545888826	0.9002990712532849
Tmem123	284.2851804978454	0.3314317539147281	0.2748784219394835	1.20573943773475	0.227917973536213	0.9790994683758689
Cybc1	330.5116582617049	-0.1290491222060412	0.1342406257661164	-0.9613268820042585	0.3363878355806115	0.9808680905137676
Cln6	152.41952545567403	0.11837218763146111	0.20169186897375685	0.5868961809603892	0.5572734348577566	0.9852153260815123
Bbs2	743.3434152605809	-0.32397078671466445	0.14539279712602296	-2.228245092732169	0.02586417558692362	0.8838432118634834
Ppp1r12c	1739.29751321671	-0.15989553665563064	0.15858308656413225	-1.0082761038389023	0.31332193150717974	0.9790994683758689
Zfp263	289.44378146226444	-0.13298945003668883	0.14853081507900212	-0.8953660556292848	0.3705914398774454	0.9827898691553396
Sdc4	285.92013754069836	0.30482174300081194	0.31620055715365497	0.9640139338928692	0.3350389400817755	0.9808680905137676
Wars	1067.6977491162368	-0.1803260394851244	0.2001630713505829	-0.900895646076922	0.36764380638909433	0.9827898691553396
Lrrc40	385.25088297009023	-0.08194771608499128	0.19245155307536868	-0.42580958571375405	0.6702466015040984	0.9905110955795501
Pvalb	344.3892893167996	0.5719463673006152	0.40571319201150274	1.4097307619329258	0.15861919780873737	0.957385388462856
ENSMOCG00000022008	3639.167982402481	-0.08243554383303218	0.10831242280228727	-0.7610903874203742	0.4466030815670843	0.9827898691553396
Ppp2r2d	1453.9338353664673	-0.13617781667714923	0.1583802159753839	-0.8598158288805121	0.38989057238560454	0.9827898691553396
ENSMOCG00000022014	2200.056693098129	-0.07363984167699446	0.17515725479684952	-0.4204213052003084	0.6741777068071246	0.9905110955795501
Ints2	224.72957485087716	-0.22595668564812516	0.1868129142525098	-1.2095346114172054	0.2264575222226729	0.9790994683758689
ENSMOCG00000022018	164.46091639678247	0.02359480626920353	0.21779081084812563	0.10833701466705657	0.9137283619348894	0.9967783847173113
Cd9	260.4131982062217	0.32312479425584567	0.36126728088420434	0.8944203124761129	0.37109704843003505	0.9827898691553396
Rogdi	1662.7617251201825	-0.11447889158255106	0.13329475146369382	-0.8588402043251663	0.3904286830056151	0.9827898691553396
ENSMOCG00000022021	28.33989582542926	-0.13592492570484138	0.3926527124963316	-0.3461708562782723	0.729214315582567	0.990650758600675
Klf13	176.95101457288175	-0.07373626026241555	0.30870680973747566	-0.23885530845633396	0.8112177812410859	0.9932301794244984
Fundc1	341.1550727680608	0.03916766356965508	0.208728393890594	0.18764894818375788	0.8511518526545344	0.9937217263181438
Rexo1	811.4243764376215	-0.028160516575745077	0.09904369564625905	-0.28432417017557765	0.7761619650279609	0.9932301794244984
Angel2	815.0506209187544	-0.13438918310315978	0.11961605448505469	-1.1235045636783723	0.26122326345409125	0.9790994683758689
Med6	340.30007446741354	-0.2565272651703149	0.13373271983860013	-1.9182086887929408	0.055084554945916776	0.8896038645099562
ENSMOCG00000022033	35.85954470547321	-0.4616779214421105	0.46741556918409305	-0.9877247397813513	0.3232874747985175	0.9808680905137676
Cstb	409.8570556089589	-0.024326743957870735	0.18675114650622854	-0.13026288948142756	0.8963584397550476	0.9954333909839311
Lrguk	75.29855912895083	0.2749510012831353	0.35274715689134395	0.779456321366831	0.4357109577321618	0.9827898691553396
Sf1	2941.048150276553	-0.07509126339946343	0.13563944641269954	-0.5536093325756367	0.5798462376579205	0.9852153260815123
Galnt6	216.39445633588335	0.690006376929952	0.34395534898484204	2.0060928808534397	0.04484633927905927	0.8854355124960115
Tmem97	183.0186007139404	-0.03547025406655256	0.34393371440483445	-0.10313107607939113	0.9178589413717466	0.9969498598140254
Gtpbp1	581.8039701829958	-0.07311849408703992	0.165155847533788	-0.44272422187219956	0.6579652202710484	0.9905110955795501
Clk4	779.8814036479187	0.3041772767912831	0.32363067582083926	0.9398901263601924	0.3472739224568917	0.9827898691553396
Rnf5	570.2376881505787	-0.007388926231738396	0.12996622446764938	-0.056852665082824	0.9546625610757444	0.997915815393811
Abcd4	131.36592199415205	-0.031132129250385693	0.23957494435471247	-0.12994735043866584	0.8966080816311653	0.9955297992701371
Ankrd17	2999.404084020581	0.024153829434324252	0.14841579028844434	0.16274433729309778	0.8707197362139285	0.9937217263181438
ENSMOCG00000022050	82.49936463348068	0.0924794157989079	0.46113714199885936	0.2005464478485592	0.8410532356180556	0.9934365862374277
Kif28	41.80864949986167	-0.08680296800565256	0.40212098433344445	-0.21586281588745515	0.8290946823721603	0.9932301794244984
ENSMOCG00000022055	186.3011355486074	0.3227319728444323	0.21827324759615896	1.4785686125014228	0.13925564669336432	0.9564021971810307
Map2k5	670.457342343812	-0.024311365628214173	0.13036969207788315	-0.18648019521048273	0.8520682083838047	0.9937217263181438
Gtdc1	180.63794109076602	0.10256318473168398	0.2811527912574214	0.3647951858239881	0.7152642989859007	0.9905110955795501
Jkamp	595.7239447596247	-0.03811947218507371	0.13794175959173102	-0.2763446855969988	0.782283337474416	0.9932301794244984
Nup133	145.14236881998622	-0.2784815403008417	0.1885436414978222	-1.4770136934268256	0.13967196669611381	0.9564021971810307
Psmd4	1546.1905108320111	-0.0871248917104576	0.09574881410505048	-0.9099318098589589	0.3628584727489257	0.9827898691553396
ENSMOCG00000022071	40.6355718238269	0.029349007869168775	0.2849794461332002	0.10298640223846518	0.9179737630074555	0.9969498598140254
Arhgap20	2049.7667670533638	-0.22171101856278558	0.1607200873190103	-1.3794854287424292	0.16774513581630135	0.9616795126262409
Pias1	1066.4189535519502	-0.06936193381688306	0.1239245708176313	-0.5597109060717008	0.5756766421913808	0.9852153260815123
ENSMOCG00000022075	243.62997560971678	-0.31913929459036383	0.22853898043329837	-1.3964326522560477	0.16258424811133723	0.9612067070935637
ENSMOCG00000022077	401.06123429816597	0.008972304960201467	0.2541993960450782	0.03529632681979454	0.9718434522806523	0.9984120689781741
Ndufa2	643.4466225286446	-0.009874858560272233	0.22300731649594663	-0.04428042413779603	0.9646808756422499	0.9983627149610678
Klf15	453.0624734573487	0.019571899608961395	0.22639396144663299	0.08645062564345386	0.9311082040871785	0.9969498598140254
ENSMOCG00000022080	530.7698078757768	0.024752334869455196	0.1881342943701522	0.13156737293603282	0.8953264937612806	0.9954333909839311
Trpc4	372.83784199174613	0.06856853921192624	0.31906191618289587	0.2149066865524016	0.8298400715788994	0.9932301794244984
Sun2	230.77435354634548	0.23380501886145405	0.2797582102102705	0.8357396148828757	0.4033014039066816	0.9827898691553396
Oaz2	1088.7837821579287	-0.1445214341560359	0.1567544467369927	-0.9219606662802893	0.3565490929330179	0.9827898691553396
Nufip2	807.3348553231351	0.2794453230593704	0.20857328828483443	1.3397943972468365	0.1803121976710234	0.9657817675802177
Lnx2	95.35394800458613	-0.42706659246951884	0.25861342318134184	-1.6513705561604057	0.09866293323130507	0.9347323746186648
ENSMOCG00000022090	917.689380956054	-0.09151929142324217	0.11321356155633025	-0.808377460837199	0.4188733229761814	0.9827898691553396
Rnpep	1101.082206373623	-0.06751146487572177	0.11450752977634955	-0.5895810084068867	0.5554715872468639	0.9852153260815123
Vwc2	53.986250985607484	0.1771300572392144	0.3358328148274149	0.5274352279429331	0.5978913853673343	0.9858063125051496
Fibcd1	158.24577639028817	-0.08296245999430404	0.45571234291753687	-0.182050061368025	0.8555434389783615	0.9937217263181438
Prr7	249.91731886036703	0.10600515093153218	0.31805763599274733	0.33328912415719963	0.7389160482125426	0.9914342109438784
Cdk9	1113.930899513631	-0.02737340673031555	0.10047044899518343	-0.2724523181102519	0.785274249528282	0.9932301794244984
Rpl23a	2248.3132281546023	0.03321544638823471	0.18406405493362885	0.1804559092225355	0.8567946654496227	0.9937217263181438
Mt2	170.45371399312944	-0.6100817427462524	0.437415110434747	-1.3947431814595797	0.16309329827441768	0.9612067070935637
Atg16l1	863.3717251624174	-0.06535496957013451	0.09602085491401717	-0.6806330731866246	0.4961036942411829	0.9827898691553396
Pomt1	146.39275249679542	0.15973703912962067	0.20508957109473722	0.7788647578566206	0.43605938590928167	0.9827898691553396
Mtfmt	372.25660749120135	-0.0797778758824936	0.1585950047190595	-0.5030289322404247	0.6149439308559328	0.9870832312028577
Gm11992	107.98277364732176	-0.9062771415484158	0.4869378042589151	-1.861176383558277	0.06271927228229318	0.8939331052483455
Copg2	2012.1392035928818	-0.27814781778269254	0.13574691437469805	-2.0490176079798736	0.0404603931724176	0.8842741452865222
Fut8	476.3352669241147	0.07702027440326452	0.1647774494212766	0.4674199938994772	0.6401994205944281	0.9905110955795501
Abhd5	425.05076675507047	0.4284062992447714	0.3144518004207954	1.3623909886077408	0.17307452611793167	0.9616795126262409
ENSMOCG00000022115	84.98765370418951	-0.0015842023087025239	0.26107434046458367	-0.006068012298272685	0.9951584563840278	0.9993695517446276
Rflnb	141.60527653353526	0.06495368481434238	0.26859110190800056	0.24183111187574155	0.808911030497474	0.9932301794244984
Bcl2l13	667.3313979290413	-0.09474638148138995	0.11753343675616085	-0.8061227859605113	0.4201720544210499	0.9827898691553396
AI593442	3156.440007961071	-0.16427235176846847	0.21660322948968105	-0.7584021353490225	0.44821027994300183	0.9827898691553396
Sap130	1032.6223181213572	-0.18573586353970825	0.1133906292495801	-1.638017751280766	0.10141799083272213	0.9347323746186648
Dusp1	399.7347203043192	-0.4889872238519137	0.41100359594834546	-1.189739527031703	0.23414878446850215	0.9790994683758689
Wdr4	200.31672350160633	-0.024787086325764197	0.1537310342209624	-0.16123671093070865	0.871906968227611	0.9937217263181438
Mgat5	446.45154079313636	0.09794731911088644	0.2824827989046985	0.34673728627253875	0.728788695586231	0.990650758600675
Polr3b	552.3816750408234	-0.12822889246845096	0.1161975449093178	-1.1035421838604471	0.26979178302481965	0.9790994683758689
Fam89b	345.4840968875955	0.03593639617960783	0.19609727600499594	0.1832580080239987	0.8545955811139596	0.9937217263181438
Ttf1	209.368737781177	0.030189066802368568	0.22767036387399514	0.13259989701196595	0.8945098138741576	0.9954333909839311
ENSMOCG00000022132	168.03669366063883	-0.033210182615979654	0.22158962695438045	-0.14987246051376207	0.8808652396041483	0.9947879893448605
Spg20	716.0812460101944	0.0334541475462019	0.11290194371018554	0.2963115288083726	0.7669921823657211	0.9932301794244984
Pdpr	397.3461546299627	0.13336316099228282	0.18473995949611707	0.7218966668393466	0.4703580107027349	0.9827898691553396
Lsg1	323.7923673623459	-0.09278934223456728	0.16577334914949204	-0.5597361862484371	0.5756593961266883	0.9852153260815123
Timm17b	161.40988630453452	0.01398581490547881	0.16969120265197163	0.08241921022955463	0.9343133604647795	0.9969498598140254
Map2k2	1062.4157434526455	-0.05475962028154675	0.1547142800452997	-0.3539403102642715	0.7233836166742826	0.9905110955795501
Camkv	8367.546008744082	-0.5488068172365215	0.20447890253166862	-2.6839288085064186	0.007276259843006148	0.7793618429923805
Zcchc24	816.0251258573293	0.4283059875621597	0.27751678516396455	1.5433516473935252	0.12274547870471901	0.9488269863812795
Mcf2l	5125.454370054768	0.17253068023207946	0.27156976695943963	0.6353088643252687	0.5252269934085706	0.9827898691553396
Sez6	3834.4717593968953	-0.14874551040510484	0.26748126343899176	-0.5560969336419758	0.578144591198094	0.9852153260815123
Usp4	1689.301875094578	-0.22436490448636695	0.11663342707546737	-1.9236758287244033	0.054395229633604325	0.8896038645099562
Bub3	552.9334029426906	0.09277855889834917	0.15542427931359806	0.5969373595173684	0.5505492031128226	0.9848857854361492
Ankfy1	1305.9894142790547	-0.0016302660126543969	0.10614207236958037	-0.015359281915826061	0.9877455479158476	0.9991581039407021
Pdcd4	1616.4973296971223	-0.027554322902865074	0.1755598711025088	-0.15695114566799948	0.8752833509043644	0.9937217263181438
Htra1	1514.7460518845203	0.2387069219218327	0.3021798801661597	0.7899497537379884	0.42955711310650113	0.9827898691553396
Antxr2	39.929164505637495	-0.109786692552518	0.39868719005896164	-0.2753705042198163	0.7830316026363097	0.9932301794244984
Coq5	551.0059030474563	-0.11023956912738432	0.10371813627150514	-1.062876494799404	0.2878379637349842	0.9790994683758689
Cdkal1	346.6704429723779	-0.12086691111362652	0.15068412870704082	-0.8021210471914746	0.4224829412098626	0.9827898691553396
Pja2	6690.6196926741295	-0.16127961870530838	0.2963163150290379	-0.5442819396883481	0.5862474730484357	0.9852153260815123
Lgals9	90.8655616445609	-0.44075822330921094	0.4298712712990522	-1.0253260748904174	0.30520935643487856	0.9790994683758689
Slc7a11	355.555976791011	-0.0415593660997104	0.3019277477227971	-0.1376467264541266	0.8905196246129737	0.9954333909839311
Slco2b1	150.91039648694976	0.13761789680882786	0.3351759287482746	0.41058406945500636	0.6813775469338997	0.9905110955795501
Kif19a	46.87178140067094	0.3469827522935326	0.32163189923322244	1.0788194613803765	0.2806682174362134	0.9790994683758689
B3gntl1	56.92574408994169	-0.11395080094845142	0.2687332177399593	-0.42402945905524914	0.6715443291329223	0.9905110955795501
Resp18	1191.0276682752099	0.04130072586283592	0.22581515753585404	0.18289616301013076	0.8548794935918219	0.9937217263181438
Nup214	611.1157941283091	0.07269494271199058	0.15991444697785642	0.4545864622353773	0.6494067759705716	0.9905110955795501
Tcf12	952.7845352474559	0.04338143176241103	0.12631198630390694	0.3434466754250479	0.7312624505580498	0.990650758600675
Nhp2	355.176020083806	0.008576169709408239	0.17766519072497727	0.04827152507709856	0.9614998477865181	0.9983627149610678
Fkrp	484.4581838718191	-0.04748632089995365	0.1942637540290647	-0.24444251650181228	0.806888116849211	0.9932301794244984
Vac14	573.0637733902917	-0.21739574504677286	0.14970513582745065	-1.452159565837087	0.14645724261236592	0.9564021971810307
Sdccag8	2335.7174517284575	-0.04067020968736975	0.12492375378067438	-0.32556025941049976	0.7447570837736377	0.9918185902200896
Ppm1l	160.35070876972145	0.4976017778534492	0.3021605822750137	1.6468123476163852	0.09959662258932213	0.9347323746186648
Kifc3	735.0190399491563	-0.3151451876607552	0.18005373210079478	-1.7502841178784103	0.08006930005669625	0.9066875931076556
Brat1	403.52138208926056	-0.02691725884294478	0.1705724820323201	-0.157805400509119	0.8746101429921688	0.9937217263181438
Rfwd3	371.1986175212557	-0.20401620029979162	0.17863825510532697	-1.14206332892975	0.25342769695427414	0.9790994683758689
Med18	242.8776787094242	-0.08276300234813966	0.15442135463917128	-0.5359556813986502	0.5919891803594104	0.9852675695620872
Epb41l2	919.1355621577899	0.19032628964603995	0.263311462632819	0.7228180943700313	0.469791649144898	0.9827898691553396
Entpd3	591.8694683122962	-0.18139977849926378	0.2610864925599784	-0.69478806322234965	0.4871881299239203	0.9827898691553396
Zzef1	560.0711768645316	0.09024699511039541	0.19231898685654236	0.46925681434518934	0.6388860797345954	0.9905110955795501
Ablim3	406.37650316660825	0.21001411505980877	0.1602990576271388	1.3101394242024111	0.19014867359327184	0.9672440546260765
Adra2a	197.07722569094852	0.32948489576652307	0.3830842857174323	0.8600846029209227	0.38974240798268456	0.9827898691553396
Ngly1	494.1150224450244	-0.08730629836677532	0.14822029168849932	-0.5890306743577242	0.555840696768921	0.9852153260815123
Tsen34	1250.5658499112822	-0.07127422638594987	0.14168209814506366	-0.5030573891768212	0.6149239240126836	0.9870832312028577
Cpne2	454.6235651950135	-0.4005454251876911	0.22401705413571757	-1.7880130900436995	0.07377389595129316	0.9066875931076556
Dph6	74.64612280885551	-0.36225709461066186	0.2680806279334151	-1.351299037917197	0.1765996601045068	0.9635979972442444
Itprid2	534.775356970022	0.30584156227381254	0.3496935860668198	0.8745987185918018	0.38179228526148024	0.9827898691553396
ENSMOCG00000022196	779.0875701652843	0.3609695880746867	0.17360027297649044	2.079314634047669	0.03758844093437295	0.8842741452865222
Actr8	796.1008009065843	-0.23002188082513694	0.11526282094442651	-1.995629457447003	0.04597427067254173	0.8854355124960115
Srp68	1107.4684763672285	-0.25644026422615357	0.10877515417875452	-2.3575260928128414	0.018397162344952724	0.8796473849899012
Zdhhc1	218.26525442108715	0.17034538961036305	0.1957202958300525	0.8703511758345035	0.38410851984330024	0.9827898691553396
ENSMOCG00000022203	31.089018307175245	-0.08420077442569561	0.34367919359054555	-0.24499817270291666	0.8064578462241244	0.9932301794244984
Zyg11b	749.6006448097977	0.012844282008613154	0.2539020593758791	0.050587545607884775	0.9596541872840338	0.9983627149610678
Grik2	912.8406281828953	-0.13856509259944405	0.18732157092860605	-0.7397177586784995	0.4594712701976547	0.9827898691553396
Rab28	1007.5827388894126	0.030750143322427557	0.16031451943638975	0.19181134329276223	0.8478899852877065	0.9937217263181438
Chmp4b	3685.132809434841	-0.07654270577990671	0.10950703368345398	-0.6989752457469037	0.4845675010146492	0.9827898691553396
Smarca4	2778.2186743106254	-0.0027180307382971415	0.13048150316547105	-0.020830774265761267	0.9833806487471567	0.9991581039407021
Fam107a	3011.8095200750577	0.21431464456072163	0.3252571740637523	0.6589082782804806	0.5099546696307746	0.9827898691553396
Parn	298.52130703313145	0.27847479686407883	0.19770401832654216	1.408543939679212	0.15897006553625	0.957385388462856
Ckap5	2692.1331087807557	-0.027340640829525524	0.20823443312765383	-0.1312974056157413	0.8955400440445173	0.9954333909839311
Asrgl1	465.6032727820979	-0.2366523009556713	0.13051118526747682	-1.8132721764089648	0.06978985246362182	0.9056038784335924
Dipk1c	42.02806816093831	0.333066006835905	0.39639976542212024	0.8402275578574774	0.4007808098415373	0.9827898691553396
Hint3	369.13979395232553	-0.10036114833668115	0.2196706162910385	-0.45687106464759986	0.6477637229118933	0.9905110955795501
Tspan18	49.11387109798165	0.6705669297090844	0.42300422888052785	1.5852487609490955	0.11290982575020585	0.9402330488920683
Shisa4	386.73632010704455	0.3624688826780379	0.1808564380816229	2.004180147097948	0.04505076642783248	0.8854355124960115
ENSMOCG00000022224	74.6040102356173	0.10187540548818089	0.2710086824746082	0.3759119617790326	0.7069823474427952	0.9905110955795501
Ptgs1	259.6975987969496	-0.5997733168852994	0.3044575329328526	-1.9699736482380878	0.048841390750442096	0.8896038645099562
Hs1bp3	130.77416073358782	-0.3705134770058295	0.23971013044960446	-1.5456730022668963	0.1221835606163654	0.9488269863812795
Mlst8	458.388171443273	-0.03383342505499855	0.12597374765126654	-0.26857520464231727	0.7882565952461191	0.9932301794244984
Fam131c	53.19857203279212	0.081761216390636	0.3430236452221281	0.2383544619429683	0.8116061837459088	0.9932301794244984
Strbp	1994.5631175240746	0.126115838009127	0.21633876328953633	0.5829553432379581	0.5599233628547695	0.9852153260815123
Map1lc3a	1543.2881766849166	-0.23480449357580457	0.16990330211731353	-1.3819889940319028	0.16697508048481943	0.9612067070935637
Khdrbs1	1957.3775996130746	-0.05610917980443697	0.16460141597962508	-0.3408790833936833	0.7331946118054969	0.9909445947637578
Serp2	718.0524161724087	-0.10164587512965523	0.16747640956284793	-0.6069265241294246	0.5438996747346743	0.9835123935726917
Abitram	139.82815918154623	-0.2985014356970953	0.2210324696008284	-1.3504868141597988	0.17685988043229153	0.9635979972442444
Insig2	597.5478826863075	0.025744677987131783	0.17904824728349583	0.14378626084157628	0.8856692523914743	0.995333637031118
Rheb	1866.372784248243	0.021365112466751664	0.17602252868339374	0.12137714772397361	0.9033923165159263	0.9961191772170136
Ctss	355.83323023078265	0.45332671362638083	0.5649227301919953	0.8024579104337201	0.4222881259974955	0.9827898691553396
Nfkbia	215.8479388825537	-0.027641670991866218	0.3730295888450839	-0.07410047840292254	0.9409304345988616	0.9969498598140254
Olfm3	337.2421583498986	0.35706987585518146	0.42742985939768824	0.8353882350623459	0.4034991517810735	0.9827898691553396
Usp24	1780.9030222020276	0.07011705029589398	0.13823154409366342	0.5072434859613795	0.6119839863851242	0.9867514538040189
Nmrk1	61.80336723204512	0.12370113244611183	0.3628306576994934	0.3409335176647741	0.7331536314001881	0.9909445947637578
Slf1	186.74625801380492	0.126162217361474	0.21900929052632342	0.5760587464498916	0.5645754743168444	0.9852153260815123
Man1b1	858.2320649077536	0.013406626969437237	0.1928328797042036	0.06952459036032839	0.9445720597311293	0.9969498598140254
ENSMOCG00000022251	1408.6625139567464	0.0898494864013872	0.233263544983897	0.3851844333738039	0.7001007756413529	0.9905110955795501
Slc38a10	585.0748979595289	0.17501706477361384	0.19391285829385424	0.902555231837149	0.3667619955627013	0.9827898691553396
Ufc1	842.4683821403221	-0.20895337518405085	0.1587146027162478	-1.316535287919415	0.18799444248704486	0.9672440546260765
Kcnip2	3200.284879630922	-0.5040458389242404	0.26416816392571874	-1.908049143521975	0.05638486487985649	0.8896038645099562
E130311K13Rik	111.17600395994188	-0.055886795823952416	0.3109868512611181	-0.1797079059687557	0.8573818864298987	0.9937217263181438
Kpna4	1455.8402046480098	-0.0940032768132876	0.17381684419850638	-0.5408179929094317	0.5886330397053792	0.9852153260815123
Ino80c	225.96103062337613	-0.2241379007974407	0.23739009364546404	-0.9441754597063551	0.3450799934304383	0.9827898691553396
Mfge8	586.4126674437268	0.3136019354261247	0.35791605723248654	0.8761885059055137	0.38092756405021333	0.9827898691553396
Fn1	942.2302425104602	0.4078719748082965	0.34789705727007536	1.1723927129733154	0.24103942379019178	0.9790994683758689
ENSMOCG00000022264	525.1598675471262	-0.23322466622639842	0.411751340901065	-0.5664211456264262	0.5711075234862204	0.9852153260815123
Gpc6	39.78772316777697	-0.07884298899898767	0.30485818999892084	-0.2586218497172957	0.7959270230284095	0.9932301794244984
Cfdp1	1720.344618383477	-0.12107559447074033	0.1735661882761863	-0.6975759257792734	0.48544244150139804	0.9827898691553396
Dnal1	2856.342633424152	-0.1270268605218287	0.12165515433345486	-1.0441551878159645	0.2964135960031904	0.9790994683758689
ENSMOCG00000022268	2039.0444015787134	0.059849724629384135	0.19363910937919718	0.3090787022376888	0.7572616596929335	0.9923968896676919
Telo2	333.89339509847025	-0.12573888224096783	0.18425450556855558	-0.6824195796622414	0.49497367853425905	0.9827898691553396
Vps37b	422.9205888209098	-0.01775561561077887	0.16306301976153456	-0.10888805835158033	0.9132912783784101	0.9967780110708121
Cenpx	158.2777410353162	-0.08810410845647879	0.2462970096324978	-0.357714893038855	0.7205566866065631	0.9905110955795501
Pkib	149.7367952484497	0.22836465834268022	0.2500875312629432	0.9131389205588845	0.3611694828586111	0.9827898691553396
Il20ra	30.67958515169517	-0.6670992335330735	0.4417913899812009	-1.5099869500885021	0.1310467541030687	0.9558200103771892
Numb	975.7856298538985	-0.11481418793680381	0.16748253409272204	-0.6855293213633855	0.49300996453672624	0.9827898691553396
Ccny	2096.770149740072	-0.025018896643965973	0.12183609789048226	-0.205348801194005	0.8372996185187412	0.9932301794244984
Trim41	705.913600222324	-0.16862286703993956	0.1163958335288007	-1.448701915934267	0.1474208451927185	0.9564021971810307
Epha5	561.3113150753496	0.45419468962944026	0.29822091482156976	1.5230142054295288	0.12775515148383004	0.9513902839793531
Chpf	661.7420265848699	0.07892541160665896	0.2716926247415233	0.2904952303425432	0.7714373991784489	0.9932301794244984
Rgs12	441.23121718034	-0.042199334575582066	0.19740943803934852	-0.21376553722406477	0.8307299010398219	0.9932301794244984
Sh3gl2	2340.9714987592247	-0.1891591161243438	0.24837192251464132	-0.7615962151003322	0.44630103449002445	0.9827898691553396
Pcyox1	2036.7561485030265	0.10846831594268366	0.18760062021938964	0.5781874058616402	0.5631376006582232	0.9852153260815123
Tcf7l2	306.7057763813217	0.344266858936875	0.3768670342557593	0.9134968772653107	0.3609812752035335	0.9827898691553396
Sema3f	135.19789298522284	-0.18860210679887962	0.3704760564386065	-0.5090804210450611	0.6106958548771243	0.9867514538040189
Zfp354c	405.1803441904739	-0.3534823984380875	0.21609947344005698	-1.635739286223382	0.10189416355142315	0.9376118479147648
Slc7a1	161.62812171426788	0.19025376957311907	0.28768438652192757	0.6613281029021634	0.5084019227182259	0.9827898691553396
Arid5a	72.70585512040758	0.013417999001182221	0.32652170156968346	0.04109374334593398	0.9672211624787815	0.9983627149610678
Mchr1	321.22640600677806	-0.06825586361735016	0.30933389437654096	-0.22065433131703557	0.8253615932684814	0.9932301794244984
Amn1	251.81449849149524	0.02721297554938381	0.23112019670329373	0.11774382307366733	0.90627064247541	0.9961191772170136
Flywch1	1052.700851735555	-0.06992710635134014	0.24558960165876387	-0.28473154351421126	0.7758498222673353	0.9932301794244984
Gm648	61.37335212196557	0.1610124783485025	0.4057023231488186	0.3968734442998009	0.6914607878251262	0.9905110955795501
Pus1	180.89577360704206	0.09757405999225438	0.1583086146208689	0.6163534449842363	0.5376612724140615	0.9827898691553396
Ltbp3	193.34143070776406	0.46526230449309536	0.29816503650976217	1.560418719576674	0.11866096395735116	0.9446087516488444
Fam163b	1050.6802859246502	0.44241251646467045	0.2501243692631451	1.7687701433011003	0.07693224119486637	0.9066875931076556
Hyi	95.08148626514436	-0.6043639913073424	0.23133677315946014	-2.612485611575273	0.008988647584688718	0.8015758669640056
Cenpv	220.53984167841546	-0.061984613808373765	0.1588444399283692	-0.39022211816998875	0.6963723075700168	0.9905110955795501
ENSMOCG00000022319	40.17151646933359	-0.45953723650656014	0.31515375112510846	-1.4581366550961181	0.14480287967512545	0.9564021971810307
Trmt6	376.1857967616334	-0.003424462467659933	0.18233037171411212	-0.01878163487227117	0.9850153044887023	0.9991581039407021
ENSMOCG00000022322	46.635539833383874	0.23773080822482673	0.32204792922900416	0.7381845577891587	0.46040230541995913	0.9827898691553396
Malt1	70.07155783720388	0.14381589549973844	0.33544123085869926	0.428736488748216	0.6681150031259027	0.9905110955795501
Lrrc8d	481.20635056039504	-0.13413436128196288	0.18275421800922254	-0.7339604127506042	0.4629728655831933	0.9827898691553396
ENSMOCG00000022326	283.4473497288414	0.5060737344102911	0.21376382804198507	2.3674432622477823	0.017911466149735704	0.8796473849899012
P4htm	366.27120459621	0.004375520908648802	0.23819940603002115	0.01836915121483275	0.9853443620534552	0.9991581039407021
ENSMOCG00000022329	61.5425945182106	-0.05345159862711559	0.2649891875724773	-0.20171237595306044	0.8401415868639007	0.9932301794244984
Adamts2	37.73148921368588	0.9228977350120797	0.5180271706216623	1.7815624109147588	0.07482061880945694	0.9066875931076556
Pdf	40.40571080428375	0.3166832383835667	0.3165883367149868	1.0002997636285804	0.31716546156119135	0.9808680905137676
Ylpm1	2654.386490314352	-0.06049463273040547	0.2990028829571834	-0.20232123560851478	0.8396655996330306	0.9932301794244984
Tbc1d31	101.54758141041258	0.476191376521734	0.30694430912671683	1.5513934038280095	0.12080743501025891	0.9488269863812795
Fhdc1	101.39626952010197	0.23457599017722916	0.34333212414773734	0.6832334456308844	0.4944593417340498	0.9827898691553396
Galnt10	207.81865774510104	0.08067723579079876	0.32600418801359876	0.24747300420396265	0.8045421813819789	0.9932301794244984
ENSMOCG00000022340	2679.21694085877	-0.1946738615641316	0.14799927319347167	-1.3153703890805242	0.18838545215300662	0.9672440546260765
Luc7l	961.5226861369306	0.3554523873183971	0.3064740584871901	1.1598123151857376	0.24612522893751243	0.9790994683758689
Wdfy1	428.5721096091011	-0.05952226622149174	0.15719300641288664	-0.37865721624503595	0.7049424279968622	0.9905110955795501
Lnpk	184.36932118524965	0.23073080178591587	0.2402856043099663	0.9602356431152455	0.33693663183511785	0.9808680905137676
Cdk19	2417.7707347768524	0.2067028216629041	0.17683143144887206	1.1689257954272052	0.24243352954269168	0.9790994683758689
ENSMOCG00000022348	1920.934713995197	0.10603468922571317	0.25105880644910333	0.42235000924856775	0.6727695608943294	0.9905110955795501
Zfp553	472.44146098910846	-0.22861943427720316	0.15827858691811023	-1.4444116461280117	0.14862321668208772	0.9564021971810307
Oaz1	1732.3002760391105	0.0031172421372685764	0.18769406515453446	0.01660810177829572	0.9867492611660944	0.9991581039407021
Polr3e	417.4600276689016	-0.11877725445873648	0.15466143638018787	-0.7679823570677238	0.4424976666762481	0.9827898691553396
Hmcn1	40.892884396488185	-0.11261527398524158	0.3737679484786776	-0.3012973007546846	0.7631877990344309	0.9932301794244984
Mrpl55	175.2218202479181	-0.08781471568842955	0.20068451572192858	-0.43757594038847974	0.6616937153064988	0.9905110955795501
Psmb6	790.0451468414166	-0.10153043186719238	0.12371592146368213	-0.8206739332010513	0.411832022406959	0.9827898691553396
ENSMOCG00000022359	36.32037551994869	1.1070983369034957	0.5010163755769632	2.2097048936346186	0.027125649908615008	0.8838432118634834
Camta1	1751.4053044441273	0.14802652255150087	0.2596200852981982	0.5701659113988751	0.5685651742355182	0.9852153260815123
ENSMOCG00000022364	534.7752030020292	-0.027623335522025477	0.2612749708538231	-0.10572515014260608	0.9158004252544022	0.996861371236916
Arhgap27	129.88520981097741	0.22202746508936977	0.2965969067591248	0.7485832118596061	0.45410845386597914	0.9827898691553396
Ogfod1	1340.713312769623	-0.21369260490238812	0.1876970397929324	-1.1384974698489334	0.25491281477999994	0.9790994683758689
Myo5b	1295.6604439646928	-0.18461619981993602	0.20645425089354077	-0.8942232917022103	0.3712024325624732	0.9827898691553396
Hint2	338.87604853207404	-0.13373629556835745	0.20534890648612708	-0.6512637337924776	0.5148762548335009	0.9827898691553396
Sfmbt1	1085.9903352398383	-0.15246063681212324	0.15644698144419197	-0.9745195171215831	0.32979865328865104	0.9808680905137676
Epb41	290.07208107249386	-0.24997762851858235	0.23079173285995716	-1.083130775183646	0.27875038068436964	0.9790994683758689
Gapdhs	46.4837950152269	0.04800197265500645	0.32589594791192555	0.14729232739027223	0.8829012882842077	0.9950953535300727
Gpatch3	148.4718543497323	0.04896874513234446	0.1511533561891866	0.3239673029228289	0.7459627888384377	0.991890878525663
Lmf1	186.85319403076812	0.12043361901099044	0.2760826124186279	0.4362231216081629	0.6626748538394024	0.9905110955795501
Mt3	2125.640588046785	0.12420067007108006	0.24562600915369104	0.505649505518637	0.6131027216876529	0.9867514538040189
Gria1	2239.4796206933797	-0.09774039604703652	0.25214492428476964	-0.38763578653936975	0.6982855818531344	0.9905110955795501
Hspa4l	3330.9393822375237	-0.03210484402167338	0.14350326017772644	-0.22372205329629483	0.8229735848089224	0.9932301794244984
Rfxap	453.38690312154273	-0.07474966594188512	0.16480083785454294	-0.4535757640253074	0.6501342006447349	0.9905110955795501
Golga4	2246.969493183221	-0.021866031937329597	0.17637075777106326	-0.12397764920709042	0.9013329718634447	0.9961191772170136
Csnk1g3	1014.7257003217082	0.13896986607674972	0.2005919111339983	0.692798953313306	0.4884357291714081	0.9827898691553396
Ccdc107	79.00138600047678	0.34823530794744045	0.2781114531726882	1.2521429951006373	0.21051776330931213	0.9728716713013718
Prpf4b	2290.865864331601	0.3325620978509056	0.2345702053782598	1.417750806478715	0.15626353108435473	0.957385388462856
Zfp646	280.50443007549984	-0.17027058387966448	0.16435833580906806	-1.0359716958771388	0.30021534734807637	0.9790994683758689
Atp2b2	7932.052607963007	0.1604562273714619	0.260338154777923	0.6163377300892999	0.5376716419958285	0.9827898691553396
Brms1	207.11302106711597	-0.11077472975506711	0.25085686004239716	-0.4415854114427851	0.6587892426401816	0.9905110955795501
Acadl	485.00390225893705	0.09193089532176177	0.25793532412794834	0.3564106453141704	0.7215330583243664	0.9905110955795501
Tnks	3098.9219959038087	0.10243664848544067	0.13012039766666486	0.7872451231501546	0.43113838719735603	0.9827898691553396
Vta1	658.4742755072349	-0.1541796282714286	0.11534170777459947	-1.3367205258719257	0.18131387932679133	0.9657817675802177
Xiap	315.70649500521836	0.08050193640123506	0.19103173588959224	0.42140608745638763	0.6734585747553783	0.9905110955795501
Otub2	234.6929736570318	-0.12686229179698605	0.16563832213930554	-0.7658994015303536	0.4437361620484357	0.9827898691553396
Rps19	913.2938434986382	0.11624222174830615	0.22948812344547595	0.5065282682305088	0.6124858503016657	0.9867514538040189
Kcnd2	576.4406082584231	-0.11544950253629048	0.2758765030492286	-0.41848255019996816	0.6755943421358603	0.9905110955795501
Sept4	2071.7772805153036	0.2519300947664016	0.22430602904662875	1.1231534695575676	0.2613723204784986	0.9790994683758689
Tgfb2	357.304574454457	0.6898052235987955	0.3225189936557333	2.1388049608486464	0.032451467537042665	0.8841458178596813
Lgi1	2139.3340574697554	-0.12365202819030498	0.1427640491622219	-0.8661286151235451	0.38641963452420014	0.9827898691553396
Vash1	297.9505709682668	-0.04760147145353728	0.1979945229588067	-0.24041812239140015	0.8100061305049254	0.9932301794244984
Fbxl15	333.92983305964367	-0.31467452565927595	0.2541033448363927	-1.2383722294638928	0.2155780728265158	0.9772502793407158
Grik4	301.69985521114586	0.1035242777722586	0.18562088053604955	0.5577189240418083	0.5770363332259338	0.9852153260815123
Pfdn6	585.7949631693086	-0.05617877620443278	0.16266574064244002	-0.3453632952000684	0.7298212676848229	0.990650758600675
Ndn	1821.202535209936	-0.10654572482819363	0.3274133632875058	-0.325416543046334	0.7448658367415566	0.9918185902200896
Cops7b	284.08354201830474	-0.1881119019035639	0.12187185796731491	-1.5435220652335837	0.12270415801697672	0.9488269863812795
Ubald1	1061.5522454252846	-0.19821783108009694	0.1925472472195788	-1.0294503501992498	0.3032680993624356	0.9790994683758689
Pias4	200.66848700556193	-0.1803648887680756	0.14084362097586123	-1.2806038890393752	0.20033283331345786	0.9672440546260765
Boc	89.42536103168608	0.5291531289098101	0.2965219001708247	1.7845330432759532	0.0743370904462383	0.9066875931076556
Ift20	817.757487682937	0.11595867417606812	0.20834813489760048	0.5565620936950543	0.5778266587528814	0.9852153260815123
Slc1a2	4411.731901526353	0.4955503377170682	0.29661489727060003	1.6706859374800063	0.09478372794153937	0.9274490592602745
Slc4a10	3196.226252411534	0.0683916306850373	0.19907050133835386	0.3435548221621957	0.7311811054052835	0.990650758600675
Cep135	130.9996099651698	-0.25797649649595916	0.2302936727124739	-1.1202066190417999	0.26262572398718753	0.9790994683758689
B3galt1	610.1508679798603	0.03079094616045081	0.19426183699227312	0.15850229070816177	0.8740610157569039	0.9937217263181438
Col19a1	136.93752268412277	0.9777459009441101	0.6265391172630143	1.5605504492924789	0.11862985783079695	0.9446087516488444
Nras	984.433669327409	0.14043039697770476	0.15497301902676688	0.906160297189859	0.36485101410070075	0.9827898691553396
Ttc26	155.18337784102874	0.0215100321652283	0.1851926869951101	0.11614946850356063	0.907534083891005	0.9961191772170136
Parvb	85.79747911849392	0.410032183877242	0.29765210326840025	1.3775551369361763	0.16834068034865565	0.9616795126262409
Rdx	718.6774873315943	0.19169291560258753	0.33930439533105344	0.5649585394128362	0.5721019650020231	0.9852153260815123
ENSMOCG00000022446	1793.7626005655989	-0.19931746458939778	0.1045942597062285	-1.9056252718764508	0.05669884090143332	0.8896038645099562
ENSMOCG00000022447	241.08837217223478	-0.26706545143230476	0.155986405075509	-1.7121072269280468	0.08687690979271016	0.9208099655702215
Rad54l2	295.6547704271676	0.06642621731688281	0.19800989224361357	0.3354691857271351	0.7372711855690562	0.9912761673515791
Vwa3a	136.008492872414	0.16695388650994783	0.417130555697958	0.4002437228090244	0.6889770138649127	0.9905110955795501
Arhgap33	2513.3343838417486	-0.17852439961278485	0.2100305794213101	-0.8499924158885191	0.39532930279570855	0.9827898691553396
Qsox2	425.0137909855044	0.07576465215784577	0.17270087709809331	0.43870450127946825	0.6608756650850149	0.9905110955795501
ENSMOCG00000022456	110.15916270266374	0.03442577759246004	0.26183081652441687	0.13148100001914664	0.8953948158762588	0.9954333909839311
Sdk2	338.9423265163158	0.21162242566311046	0.2527177922168222	0.8373863344039761	0.40237544465686376	0.9827898691553396
Gas8	210.70595726681265	0.0742674357191446	0.21517023363771823	0.34515664394448053	0.7299766112229424	0.990650758600675
Hdac6	1665.5430912041272	-0.24573643841003687	0.15461720884281926	-1.5893213973345461	0.11198785032859676	0.9402330488920683
Tmem163	73.26242731791008	0.17360610626035972	0.2963591675838248	0.5857963081612971	0.5580124049650625	0.9852153260815123
Sema4a	315.07073484138783	0.35114601957372094	0.19506606112665795	1.8001389762297966	0.07183869657978219	0.9066875931076556
Cacnb4	2135.2726327269934	0.13603940795755456	0.25853004967616755	0.5262034650438365	0.5987468467594653	0.9858063125051496
Rasl11b	932.8208963205512	-0.27674152342493996	0.363103919076577	-0.7621551541738562	0.4459674080787687	0.9827898691553396
Uba5	1455.312349980416	-0.026361346662779343	0.13146923764043797	-0.2005134215113984	0.8410790622927035	0.9934365862374277
ENSMOCG00000022476	982.9681253678449	0.005670679283512958	0.15975871338117742	0.035495273863297594	0.9716848149130366	0.9984120689781741
Anapc16	921.8683784494783	-0.3925137787626869	0.2127147952603509	-1.8452584752380397	0.06499994787735448	0.8971931179383005
Mavs	172.37546316866096	0.2031458072735528	0.23898911116847793	0.8500211841465153	0.3953133086063094	0.9827898691553396
Lrwd1	90.39816906915071	-0.008649629594869515	0.20629350124264959	-0.04192875462759014	0.9665554936703725	0.9983627149610678
Tpp2	1113.3231143718356	-0.075343526886505	0.3039391383528442	-0.24789017727305127	0.8042193801590684	0.9932301794244984
Rbm10	1330.0964066835343	0.03039681197085266	0.16700513770418332	0.1820112386284464	0.8555739060723354	0.9937217263181438
Ube2cbp	46.557693370207026	0.021919939865852216	0.28981171322605026	0.07563510674516762	0.9397094053056547	0.9969498598140254
Ino80d	152.17448706455497	0.20123648558183319	0.32038358063207517	0.6281111072696665	0.5299311573170762	0.9827898691553396
Olfm1	5247.312235276433	0.5068738551451089	0.401958466275795	1.2610105214137435	0.20730505643557023	0.970731939942315
4921524J17Rik	80.35617000644498	0.20181507222749914	0.2558682657644444	0.7887460042164537	0.4302604740218777	0.9827898691553396
ENSMOCG00000022494	111.42971978781759	-0.1911442175006432	0.22133552220492728	-0.8635948518180876	0.38781049324479333	0.9827898691553396
Brd7	1240.9042385595385	0.038684121152031715	0.13190072951238027	0.2932820864224318	0.7693065449101537	0.9932301794244984
Kirrel	70.07644947767983	0.3634112364359473	0.40044679271171124	0.9075144140249701	0.3641348306303618	0.9827898691553396
Mdga2	360.0517412988394	0.09917630175522796	0.17092326445343609	0.5802387525909098	0.5617536237754792	0.9852153260815123
Reps1	835.0969249235984	-0.09237656282800404	0.10253545793413012	-0.9009231020097237	0.36762920711112934	0.9827898691553396
Ankrd13c	1985.4735698249492	-0.027259333793787914	0.08067522911403428	-0.33788975988226694	0.7354462646329637	0.9909445947637578
Gan	207.13250008792875	0.23926983469153024	0.20895558708068748	1.145075075686476	0.2521780591762698	0.9790994683758689
Hmgcll1	399.7639119885615	-0.19361288853676492	0.14817963593733	-1.3066092875180915	0.1913454407441563	0.9672440546260765
ENSMOCG00000022505	630.8562070655718	0.11907845076912163	0.25477110766978145	0.46739385740499173	0.6402181165388422	0.9905110955795501
Polg2	62.49643456626112	0.19781536604095068	0.29125285715110916	0.679187727035135	0.49701892263744063	0.9827898691553396
Srrm2	10107.586336647015	0.322201296139264	0.28174342215077003	1.143598291238344	0.2527902706608302	0.9790994683758689
Kiz	593.8093428298837	0.11745820162067577	0.21771599972006228	0.539501928070067	0.5895405669483504	0.9852153260815123
Enpp5	2079.1922219245776	0.005418039398503213	0.14717170703403099	0.036814408881255846	0.9706329852109722	0.9983627149610678
Xrcc1	253.18300026187993	-0.13340740576862214	0.15031709657423611	-0.8875065365750802	0.3748062485541565	0.9827898691553396
Cdc23	995.2908506637405	-0.019957830540669547	0.10047880250400147	-0.19862727304970365	0.8425543178620607	0.9937217263181438
Ssrp1	1318.038907546283	-0.18097046063621336	0.11496289546039647	-1.5741640806059536	0.11544952107084311	0.9409756663623556
Ipmk	644.7033427581139	-0.07654949100644978	0.12250287527324079	-0.6248791372096967	0.5320503859940102	0.9827898691553396
Arhgef12	4540.099780579584	0.07096388441188956	0.13085421634515765	0.5423125551010617	0.5876032079710953	0.9852153260815123
ENSMOCG00000022531	174.24447396382493	-0.4284373124338989	0.24656160712403252	-1.7376481173663587	0.08227283583498474	0.9112374000061141
Ddr1	1043.5412586228788	0.2336977104460747	0.24343777258248006	0.9599895199784361	0.3370604894364507	0.9808680905137676
Mrtfb	1759.7725314741544	-0.05101957801232907	0.24134441802800852	-0.21139738150649146	0.832577199832051	0.9932301794244984
Sorcs3	322.5279829736381	-0.052625689594487116	0.26399804263788296	-0.1993412112781153	0.8419958440618531	0.99354362392301
Gpd2	2563.9810841202116	-0.09404857970923103	0.21847485009415596	-0.4304778315156137	0.666848089268854	0.9905110955795501
Rprml	188.2966741151009	-0.15832238604868126	0.28756864657423276	-0.5505551037456792	0.581938692874497	0.9852153260815123
Uba3	1493.6781381551882	0.025024963441536832	0.1834039301308269	0.13644725837492064	0.8914677162106845	0.9954333909839311
Nfu1	453.83281339293006	-0.2597294821194676	0.13997914850776053	-1.8554869413644708	0.0635267223052276	0.8958745210672097
Dclk3	398.5029228038074	-0.29502593365725804	0.2405813599828543	-1.226304206104263	0.22008421913006074	0.9790994683758689
Wdr78	283.3094104464078	0.4404134769318547	0.37772987265834523	1.1659482312912182	0.243635376799177	0.9790994683758689
Insyn2b	267.6599659607253	-0.0506486900427738	0.28707170829591455	-0.17643218951609452	0.8599544177222138	0.9937217263181438
Lactb	195.22007043328773	-0.05761960960921646	0.25189992577163506	-0.22874008173171387	0.8190709398474305	0.9932301794244984
ENSMOCG00000022546	71.97617325808238	-0.034788325275809426	0.2975002139523679	-0.11693546304937887	0.9069111954707444	0.9961191772170136
Skil	269.9491537353897	0.03528647406954663	0.30400450320349365	0.11607220846306567	0.9075953143440836	0.9961191772170136
Thsd1	65.5927181183066	0.4462856186220911	0.28611426693044495	1.559816025289589	0.11880336333702551	0.9446087516488444
Tbc1d13	865.5228419624806	-0.12369225679851367	0.1185982612250445	-1.0429516885058132	0.29697066853358534	0.9790994683758689
Tppp3	1253.3966650624109	0.12057059287294909	0.1950779397842006	0.6180636980600004	0.53653335073341335	0.9827898691553396
Spred1	2626.1736656666762	-0.06493447114236131	0.22820008923171972	-0.2845505948791515	0.7759884665566943	0.9932301794244984
Cisd3	276.2567270512654	0.18086892903059779	0.19003628931401717	0.9517599490259927	0.34121873826497595	0.9822693704433012
Slmap	2708.751183615965	-0.09654844889245774	0.15229194745578434	-0.6339694941552253	0.5261007308488077	0.9827898691553396
Grk3	537.6287491195	-0.0264203553023458	0.23703268786654302	-0.11146291906043485	0.9112492686287189	0.9967185265324758
Ccdc58	120.10276863578919	0.030422280536686195	0.24813550913724886	0.12260349452789929	0.9024210870911147	0.9961191772170136
ENSMOCG00000022567	111.12404432917288	0.21513333628017148	0.2015825933545285	1.067221790830972	0.2858716948052479	0.9790994683758689
Erich2	54.70251777221835	0.27552726087108126	0.4342467844106618	0.6344946485787182	0.5257580581229555	0.9827898691553396
Psme4	1113.9228530910066	0.19081203941090527	0.18195273939129	1.0486901161766151	0.2943207647163779	0.9790994683758689
Emg1	219.97709537372387	-0.04908110354313255	0.17614258825646	-0.27864415998969805	0.780517919564403	0.9932301794244984
Glis2	327.4547763769233	0.32182590220842666	0.2039265452029871	1.57814619910362	0.11453202677935134	0.9402330488920683
Mtmr6	2634.960264344596	-0.14949167031243604	0.11046318098018927	-1.353316724956945	0.17595446833520462	0.9635979972442444
Pacsin3	272.29825561234065	0.1496646023180298	0.23363787798398628	0.6405836399878959	0.5217932315924716	0.9827898691553396
Heatr5a	334.8239471918563	-0.04133954347893075	0.177279839434301	-0.23318806927423336	0.8156153698500804	0.9932301794244984
Emc3	215.12116423340092	0.11780837859913677	0.22785069242610215	0.5170420038874584	0.6051268374871973	0.9858063125051496
Gfpt2	98.27158268821354	-0.08300756099674886	0.31820620120938303	-0.26086091559896724	0.7941997663387281	0.9932301794244984
Arl6	322.5413380899832	0.07515244521492032	0.22145608156301383	0.33935597832537373	0.7343415771845032	0.9909445947637578
Nthl1	71.24290295003958	0.14013388934900287	0.23135350944283914	0.6057132640282077	0.5447051745840265	0.9835123935726917
Myo5c	212.87830211884545	0.7979812963297154	0.49095211809665634	1.6253749946600955	0.10408268060904265	0.9402330488920683
Mcrs1	744.1309132595479	0.004091849692554717	0.14430961095683137	0.028354658192369108	0.9773792871672294	0.9991581039407021
Pole3	305.06525458976023	-0.056623928259242715	0.1600271155839703	-0.35383958557655004	0.7234591051896337	0.9905110955795501
Aspa	338.90389768357693	0.5869996974310353	0.35289385904003795	1.6633888133611205	0.09623463091520626	0.9301508283691331
Got1	5712.755296382798	-0.07667679116646174	0.17214288150965437	-0.44542527982582564	0.6560124466297915	0.9905110955795501
Dym	436.75218254376864	-0.009607667517690665	0.1549849574161979	-0.06199096788400022	0.9505700247531427	0.9969498598140254
Fbxo3	1642.8519668361123	0.07109965744894281	0.14919531419315926	0.4765542258042498	0.6336795851758522	0.9902831134386583
ENSMOCG00000022602	505.2489302322587	-0.160105871613855	0.3098899051517971	-0.5166540405226444	0.6053976843605795	0.9858063125051496
Gpld1	737.4205870505989	0.19231165406873346	0.31871666194532455	0.6033937883728347	0.5462467535158926	0.9835123935726917
Zbtb33	173.28907556824234	-0.1568725970936634	0.2808768510745943	-0.5585102385386744	0.5764960150562144	0.9852153260815123
Sfxn3	1361.1353192776935	0.02915448886337474	0.18573297297750374	0.15696991436682584	0.8752685589875622	0.9937217263181438
Gpr63	85.95965912573799	-0.1911892791408415	0.23449354720567125	-0.8153285300134585	0.414884282164119	0.9827898691553396
Iars	1058.1345073130428	-0.053876050490971876	0.20067134234043404	-0.26847904570036946	0.7883306020997989	0.9932301794244984
Edem3	1132.1695370499199	0.2534082042142438	0.15805462163818199	1.6032951241017481	0.10886951248083261	0.9402330488920683
Rpusd3	223.1247403386065	0.04714807018675486	0.1972074809876831	0.23907850731940322	0.8110447072511452	0.9932301794244984
ENSMOCG00000022614	189.77340180690572	0.3703531854293744	0.19014796341031875	1.947710502847681	0.051449612678842745	0.8896038645099562
Rps6ka5	543.9295884646699	-0.4256093134112604	0.2795021346998399	-1.5227408329754848	0.12782355784693258	0.9513902839793531
Rbms1	501.46953427821074	0.08207666389967914	0.26468390084851945	0.31009314747349226	0.7564901231301484	0.9923968896676919
Wbp1l	789.3986590302743	0.027023696608252826	0.13946166024100748	0.1937715108335326	0.8463547952512758	0.9937217263181438
Klb	83.3874724014718	-0.22560075532108237	0.31440015400388166	-0.7175593028440344	0.47302905861706745	0.9827898691553396
Coq8a	446.5160091187947	-0.16845164922506273	0.2009591221769743	-0.8382383810211715	0.40189683511834395	0.9827898691553396
Ermn	775.6119050961229	0.7537251751265062	0.3655221228067854	2.0620507709322	0.0392029025351004	0.8842741452865222
Chrnb1	43.5786229217315	0.03915326114525885	0.32822187969715916	0.11928900407670698	0.9050463947707725	0.9961191772170136
Aifm1	344.5530192035442	-0.0601565909409118	0.14167323274860164	-0.4246150791777254	0.6711172987069847	0.9905110955795501
Tbl1xr1	1645.4747747327922	5.753292695544361e-4	0.16639282169948685	0.0034576567887856812	0.9972411945287732	0.9995554716927965
Nicn1	1023.4035992054988	0.08444203610669133	0.17597095204807958	0.4798634952183455	0.6313244599924835	0.9902460622614081
Gcc1	233.6227715762937	-0.3542730202828526	0.17654218480799627	-2.0067329554585087	0.04477810500164878	0.8854355124960115
Sept8	5676.524819838087	-0.07969526130572116	0.21983970750968682	-0.362515317221342	0.7169669793587935	0.9905110955795501
ENSMOCG00000022634	146.45997194581528	0.10567909159713831	0.2031902008412329	0.5200993510494779	0.6029943306889772	0.9858063125051496
ENSMOCG00000022636	89.140491970687	-0.5648468417942657	0.3621856267585657	-1.559550683580259	0.11886609843284701	0.9446087516488444
Rilp	50.725654056277484	0.19946914504137123	0.26705781244309584	0.7469137233492232	0.45511564158356443	0.9827898691553396
Gabrb3	826.5063736452589	-0.0210539376261676	0.2854264777381341	-0.07376308530662538	0.9411989006311768	0.9969498598140254
Pphln1	551.1506041601112	-0.0419531368818337	0.19269014807169557	-0.21772331020381955	0.8276447004226842	0.9932301794244984
Pde7a	500.6876040648765	-0.29304967109880153	0.2667667396664833	-1.0985240193930386	0.271975735173157	0.9790994683758689
ENSMOCG00000022644	35.75299689193315	0.4610017825977016	0.425582281430163	1.0832259770038166	0.27870813213531737	0.9790994683758689
Polr2b	1032.4670208638884	-0.22133852307853813	0.16529915543639853	-1.3390178703224025	0.18056485536585862	0.9657817675802177
Ntan1	1177.8188229760356	0.00462367553218517	0.16680467897842244	0.02771909973090911	0.977886190173674	0.9991581039407021
Usb1	98.71376639564612	-0.1801287155639054	0.2312743745897603	-0.778852892299122	0.4360663763107429	0.9827898691553396
Them6	274.9957225839842	-0.056857487107793564	0.2541127552627099	-0.22374904813027777	0.8229525784465336	0.9932301794244984
L3hypdh	74.54609776233337	0.09621886627551321	0.2676659377400114	0.35947370475272156	0.719240745581804	0.9905110955795501
Prdx5	901.8841062180617	0.02069216388650041	0.1354687591186301	0.15274491344812768	0.878599440509781	0.9946470656681251
Ccdc149	579.9866350557242	-0.05008516732102637	0.15789546078341962	-0.3172046053288806	0.751088355686661	0.9923968896676919
Rtn4ip1	212.51285907947357	0.021313328609063816	0.1901096376487369	0.11211072133251959	0.9107356166265286	0.9967185265324758
Cux1	1267.6280641635822	0.03771866137245303	0.11351136296646662	0.33228974075129225	0.7396704859112827	0.9914566743662293
Elfn1	227.0317787590211	0.4149852906341331	0.3400816604947765	1.2202518948842496	0.22236939966402544	0.9790994683758689
Pdcd6ip	880.3548582277625	0.2066400765996405	0.17403149746413202	1.187371709205853	0.23508103405589761	0.9790994683758689
Nyap2	322.16869349717444	-0.120936479487835	0.3292708243496126	-0.3672857433594763	0.713405887267825	0.9905110955795501
Nod1	46.222177863182885	0.0016744544958042812	0.39985833846552965	0.004187619300950579	0.9966587729786337	0.9995554716927965
Dnajc12	286.75372196223753	-0.1424700637993324	0.22402745714870387	-0.6359491180795946	0.5248095866782708	0.9827898691553396
Lrrc6	64.4347068362758	0.15103749819224715	0.3019844912912009	0.5001498505650182	0.6169695670288393	0.9870832312028577
Tram1	326.7290590167172	0.31803171719708234	0.18186991669965236	1.7486768728348479	0.08034688991835315	0.9066875931076556
Myo19	134.5487553907726	0.4125057791930776	0.30162360946955075	1.3676176739563901	0.17143178129005235	0.9616795126262409
Gtf2ird2	259.8809354769758	0.1956454532611734	0.15653216972599182	1.2498737710187564	0.21134566218758422	0.9728716713013718
Bag4	764.8217048887147	0.041467824070056385	0.2111697152685676	0.19637202246220403	0.8443189927612474	0.9937217263181438
ENSMOCG00000022678	208.08439985094077	0.18622185445388267	0.21051331360479275	0.8846084424070505	0.37636785173302334	0.9827898691553396
Pdyn	570.983416234743	-0.6197098482677366	0.4087642772618276	-1.5160567660632218	0.12950499915789201	0.9516499481088331
Astn1	1107.6732340939486	0.21146802549961305	0.2530679475527199	0.835617578380049	0.403370076452297	0.9827898691553396
Fbll1	623.9652465845322	-0.09830659974897261	0.10837208301967712	-0.9071210685423763	0.36434277783438224	0.9827898691553396
Cnpy3	306.20439612198356	-0.15512857564874308	0.2477100837382261	-0.6262505478488277	0.531150616991742	0.9827898691553396
Retreg1	488.12180898285226	0.357188404699988	0.19938881980560566	1.791416414662714	0.07322649675676922	0.9066875931076556
Zhx3	1926.9555712152182	-0.10783823240755974	0.09722058964899977	-1.1092118737079601	0.26733879152957013	0.9790994683758689
Atp5c1	3582.392235801816	-0.16454059219128447	0.11303601757173812	-1.4556474628704879	0.1454901001953443	0.9564021971810307
ENSMOCG00000022691	757.2873247809313	-0.2605790506530084	0.11583809257416369	-2.2495108894008795	0.02448001079973406	0.8838432118634834
Gphn	1346.1525197254707	-0.1918783728229521	0.14137118833127735	-1.3572664634700562	0.17469655921253682	0.9635979972442444
Nap1l2	1965.975914850856	-0.27186820179292503	0.24239278141885576	-1.1216018901286322	0.26203174764117815	0.9790994683758689
ENSMOCG00000022694	572.6891539283499	0.1153521765718268	0.24425796278361644	0.47225554187568136	0.6367443994336819	0.9905110955795501
Zfp280d	846.7903352965774	0.022644461900806514	0.2034331810102174	0.11131154607305285	0.911369299863029	0.9967185265324758
ENSMOCG00000022696	111.59725411275872	-0.017593207294356948	0.2941025485093297	-0.05981997566334875	0.9522990157871611	0.9969498598140254
Dhx40	1011.2689320101605	-0.20931128404832297	0.09830286770746749	-2.129249013072513	0.03323366375155922	0.8842741452865222
Rgl2	308.545745522057	0.11618667253926224	0.2888447317345642	0.402246119711239	0.6875029034816187	0.9905110955795501
Il12rb2	76.4252817791581	-0.25775795431300474	0.29177404673243595	-0.8834163188934182	0.3770113769097353	0.9827898691553396
Ube2q2	2856.1566489650563	0.03093301215312202	0.19884181833469014	0.1555659287980139	0.8763751827919081	0.9939846831478782
Cox10	228.36296241965493	-0.2373787571035069	0.16152702931764348	-1.4695915482770423	0.1416724106785789	0.9564021971810307
Kcnc2	383.4445005216072	0.26837605427809413	0.3378360122643335	0.7943974133465329	0.42696410955996045	0.9827898691553396
Nol4l	785.4324224386886	0.1694721768887275	0.15192308203702776	1.1155130255152577	0.2646306398270789	0.9790994683758689
Ska2	180.26830321230295	0.0664702497689222	0.2302111232288073	0.2887360473145222	0.7727833752219232	0.9932301794244984
Tmed10	1467.6706949909556	0.2547998954710541	0.19872148548423033	1.2821960083992725	0.19977389610456964	0.9672440546260765
Enc1	7605.7203292495005	-0.0700936792702595	0.3649121228810811	-0.1920837233820864	0.8476766243670972	0.9937217263181438
ENSMOCG00000022714	82.36742218144352	0.5143734053399157	0.4408501648834452	1.1667760303002475	0.2433008293469195	0.9790994683758689
Traf4	142.83998854275453	0.33429940338447134	0.2837271660267536	1.1782424928353499	0.2386999465860149	0.9790994683758689
Zfp651	840.2906102458678	0.015901701567362415	0.11370133640033	0.1398550102469707	0.888774548459139	0.9954333909839311
Aph1a	472.31757869050995	0.18269518930104936	0.18311073373361894	0.99773063859176	0.31840999205966114	0.9808680905137676
Cyp27a1	65.74349795697117	0.9692556382654346	0.3763550199825655	2.575375873318589	0.010013120629458703	0.8278134354129378
Rnf125	198.7319217453829	-0.06837870321813333	0.19640109715156473	-0.3481584584294088	0.7277211837487341	0.990650758600675
Rnf130	531.4720450831022	0.16667522079244115	0.18705195945740968	0.8910637518897087	0.37289496979208175	0.9827898691553396
Neb	67.29539329211654	-1.1720165718791893	0.5052863904950116	-2.31950947804275	0.020367427814335398	0.8838432118634834
Foxn3	1316.4400035247625	0.24453126880354192	0.15768586486467	1.5507494537535425	0.12096173806892414	0.9488269863812795
ENSMOCG00000022736	160.5049254243707	0.2606062153357587	0.2509413631490893	1.0385143846569738	0.299030641870724	0.9790994683758689
Mfap3	258.127528260304	0.08797032002712975	0.1650917810358176	0.5328570536654643	0.5941325359318868	0.9857501336742809
Cstf1	386.80544328332513	-0.15419223484677716	0.17214144706750126	-0.8957298632810625	0.3703970567935565	0.9827898691553396
Sos2	546.8862183074388	0.1993058212557143	0.16475968927669898	1.209675874788755	0.22640329070441764	0.9790994683758689
ENSMOCG00000022745	136.44821098186304	0.14958784718110388	0.24623155723080004	0.6075088378736557	0.5435132792702293	0.9835123935726917
Zfp2	367.07503443621715	0.0063147582995174995	0.16865884207055126	0.037441015377515686	0.970133370040287	0.9983627149610678
Prrc1	311.2812224397737	0.17121732952925744	0.1508736695048002	1.134839035142643	0.2564427674987431	0.9790994683758689
Galnt16	1085.6247387535966	0.1674483103270144	0.22682857284285804	0.7382152443511558	0.4603836606823755	0.9827898691553396
Shisa9	183.91203034623868	-0.2670984004987813	0.29085160440281105	-0.9183322232215262	0.358444962239329	0.9827898691553396
Ubr7	785.2483394517584	-0.16135765294114784	0.10766708145184953	-1.498672117468974	0.13395871353165303	0.9564021971810307
Ssbp2	1135.252959342315	-0.03318963349341209	0.12132638546016851	-0.27355659997229753	0.7844253902801616	0.9932301794244984
Ldhd	117.88903849348713	-0.5889589309765658	0.4367500295900229	-1.3485034712634625	0.17749650445072956	0.9635979972442444
Cpsf1	493.3797839048859	0.048944547269100795	0.17130105613777574	0.28572239058313326	0.7750907540882533	0.9932301794244984
ENSMOCG00000022759	126.12422138416356	0.18855629453855632	0.2528046737119295	0.7458576290144695	0.4557534230084336	0.9827898691553396
Anxa11	1166.6329976877962	-0.1767289779181839	0.2080817948391658	-0.8493245555421335	0.39570072073902474	0.9827898691553396
ENSMOCG00000022763	196.38129824826444	-0.4612305404038118	0.19674216757885057	-2.3443400369113	0.019060784858427576	0.8838432118634834
Tsr1	1020.1143056300899	-0.04694232386965236	0.11000278991021775	-0.42673757554663677	0.6695704786394255	0.9905110955795501
Acsl5	551.5452109779095	0.001474709289188628	0.19387200991843684	0.007606612681268675	0.9939308597089707	0.9991581039407021
Abraxas1	78.62690282527579	-0.06114899112336501	0.3650151897629125	-0.16752451086510395	0.866957363158052	0.9937217263181438
Zfp384	768.444116093611	0.20181270045794958	0.20322140350899115	0.993068136393521	0.3206767507586193	0.9808680905137676
Hdhd3	62.853144949964665	-0.18654174309835	0.2924557444150509	-0.6378460558928581	0.5235738958375509	0.9827898691553396
Cadps2	931.5379537073323	0.3094395878145867	0.3361510512536298	0.9205373199357064	0.3572920399553813	0.9827898691553396
Afg1l	158.42295894208686	-0.060209506910808584	0.171782579212687	-0.35049832868245706	0.725964744221371	0.9905110955795501
Taf8	616.3892891740668	0.060205192977747124	0.28783604183956335	0.20916488634632086	0.8343195227567753	0.9932301794244984
Tmem256	236.97000532942636	0.19382885937626568	0.18418602980047824	1.052353751184241	0.29263727918578153	0.9790994683758689
Ntpcr	105.02754840787533	-0.39806804644071897	0.29134070967960113	-1.3663316976144189	0.17183487631152528	0.9616795126262409
Anxa6	1281.9341175795262	-0.21115887785698562	0.2314086754724803	-0.9124933515385734	0.36150906780475656	0.9827898691553396
Galk2	176.7619828551136	-0.190772191434887	0.21407988371048556	-0.8911261914402051	0.37286147525277696	0.9827898691553396
Ankrd39	302.1141188426337	0.053159514560849094	0.20863322598352604	0.2547988907818865	0.7988784320319119	0.9932301794244984
ENSMOCG00000022780	104.18537279562985	0.08381026242802887	0.3937388556674619	0.21285748465427576	0.8314381247278815	0.9932301794244984
Tbpl1	551.9568449859153	-0.09378243130666926	0.17106009835963046	-0.5482425896277957	0.5835253418677957	0.9852153260815123
Ephx2	78.85553982338146	0.10258720497109626	0.31469431752721233	0.3259900139830943	0.7444319104951046	0.9918185902200896
Rab31	1111.18427586432	0.16880268282078842	0.19515117299210535	0.8649842080509409	0.3870474564848921	0.9827898691553396
Ttc19	4444.598915469846	-0.07282314576094832	0.19274616275867903	-0.3778189133244844	0.705565122553924	0.9905110955795501
Eral1	476.89726128583436	-0.049537336458994836	0.1428762707358222	-0.34671493176490603	0.7288054913573314	0.990650758600675
Nme7	277.76878807411293	-0.3700377510439917	0.13997203618304108	-2.6436548408861773	0.008201624312287914	0.7793618429923805
Gid8	873.1959798055459	-0.25043883085554164	0.10593117131644818	-2.364165596804417	0.01807073315920814	0.8796473849899012
Afap1l2	99.91229015388924	0.13225649344706034	0.3285940344002662	0.4024920710701533	0.6873219224932394	0.9905110955795501
ENSMOCG00000022792	35.92313400342329	0.22983952633033417	0.3586749814922773	0.6408016677775528	0.5216515492342594	0.9827898691553396
Pigs	584.7049352476049	-0.008352982549418771	0.19916886506702372	-0.04193919841139753	0.966547168059855	0.9983627149610678
Uchl1	10746.221836755989	-0.1397116053606167	0.10602932297147387	-1.3176695035410602	0.18761430768384432	0.9672440546260765
Kyat3	308.3430872097889	-0.0420062841730628	0.35409816254767196	-0.11862892445087886	0.9055693487596441	0.9961191772170136
Far2	1272.0831344493065	0.20107556206416466	0.22324144221584996	0.9007089367831026	0.3677430958162573	0.9827898691553396
Slc25a20	226.51457444438853	0.02127946305250635	0.21434443014610285	0.09927695829558857	0.9209183726416749	0.9969498598140254
Tnfsfm13	154.53924596757886	0.3293298811513927	0.24893773433429187	1.3229407828912927	0.18585507143339908	0.9672440546260765
Ccdc181	1181.1247999143516	0.017264166956275022	0.193157045636613	0.08937891392661988	0.9287807806422681	0.9969498598140254
Cerk	728.5180135473396	0.12615521059530607	0.12698890553598613	0.993434899394075	0.3204980611585476	0.9808680905137676
ENSMOCG00000022807	58.16079353880829	0.11744990810068838	0.3352368932002074	0.35034899345205994	0.7260768008014085	0.9905110955795501
Fmnl2	602.4808802573323	0.576703217425605	0.25888599892502595	2.2276338613144535	0.02590494072235189	0.8838432118634834
ENSMOCG00000022813	124.81236526411615	-0.29880008058597896	0.18869738091355406	-1.583488224051531	0.11331022860582295	0.9402330488920683
Spg7	702.0358030521401	-0.20070137111694397	0.17475104751158715	-1.148498815743214	0.2507627016198513	0.9790994683758689
Lsm1	71.33372416547279	-0.24487191518585566	0.26956770802536684	-0.9083874213999429	0.36367356909177684	0.9827898691553396
Rnft2	1037.4321512967656	0.051556985889738075	0.1927675242454774	0.26745680368900454	0.7891174687135403	0.9932301794244984
Snapin	981.5925517958594	-0.06284505982121619	0.1749891114847319	-0.3591369730836054	0.719492623585775	0.9905110955795501
2310022B05Rik	339.6394750256734	-0.11185247959576314	0.2204715178115025	-0.5073330138335336	0.6119211780392719	0.9867514538040189
Fsd1l	423.9810027477863	0.358315300469779	0.18591268298884384	1.927331125070583	0.05393837704140958	0.8896038645099562
Vps53	1340.181120116446	-0.12211742728355673	0.16678513462284003	-0.7321841215627956	0.4640561945752473	0.9827898691553396
Map3k6	83.36718116768792	-0.054769859338816604	0.276857698730386	-0.19782675211843562	0.8431806146289521	0.9937217263181438
Sqle	571.8735624108767	0.11584573850057447	0.20382578872438156	0.5683566305597573	0.5697928328596623	0.9852153260815123
Alg10b	86.16217527306274	0.6546045804019281	0.3167435011579333	2.0666709119803914	0.03876517387545976	0.8842741452865222
Gbf1	1530.4278126908507	-0.03234766285765596	0.16747238013502855	-0.19315222505093016	0.8468397529826212	0.9937217263181438
Cacybp	2204.230828823947	0.13962050526789033	0.28295929986178264	0.4934296393018037	0.6217090440509392	0.987131271738163
Erlin2	258.35820361003096	-0.08819346107188213	0.1790565327022973	-0.49254534163528235	0.6223338768063622	0.9875265285761561
ENSMOCG00000022837	1245.6744795947545	-0.04173059133206228	0.19730259025421165	-0.21150554221460097	0.8324928079725389	0.9932301794244984
Tnfaip1	668.2146715716258	-0.010464481312998496	0.12455009192227187	-0.0840182544347625	0.9330419181438336	0.9969498598140254
Pak6	1278.0836292764407	-0.2373187307775835	0.20901202234685473	-1.1354310058956987	0.2561947745968875	0.9790994683758689
Usp32	3443.679591805567	0.08122063317646523	0.18539113458657025	0.43810419175431736	0.6613107559294875	0.9905110955795501
Ube2j2	526.2460816595412	-0.048302378174012034	0.10476016211364093	-0.4610758250031624	0.6447442053956443	0.9905110955795501
Chmp3	1869.4039838799065	-0.025879660157024857	0.12538598371939616	-0.20639994510823056	0.8364785137053948	0.9932301794244984
Trp53i11	367.7665520240084	0.14678349731758503	0.27486328471387367	0.5340236600547914	0.5933251646890362	0.9857325475820042
Btbd17	42.61968549818164	1.075861730281229	0.43340021913686466	2.4823746799755995	0.013050996563809836	0.8703434731000946
Rab3gap2	1378.805651192191	-0.0746294004838871	0.15111345953588656	-0.4938633574606505	0.621402684281545	0.987131271738163
Taf3	569.7404016168016	-0.021285009326390845	0.19893638885981718	-0.10699404693321127	0.9147937025044192	0.9967783847173113
Gm1043	304.9444977241528	0.17624956324909422	0.2914757778427227	0.60467996535958	0.5453916625549277	0.9835123935726917
Dpp7	562.2514745755027	0.19433926819428046	0.1685419098226431	1.153061979651138	0.24888494572810824	0.9790994683758689
ENSMOCG00000022858	132.94401439479748	0.05209953873071899	0.4438580869751553	0.11737882052746115	0.9065598668122871	0.9961191772170136
Pqlc2	53.45764608060127	0.03819925845686906	0.3349790976674729	0.11403475238562111	0.909210244702169	0.9967138849505954
Arf5	1674.4260926743543	-0.09960326668725754	0.10156652817427776	-0.9806701920178716	0.32675540779449963	0.9808680905137676
Eng	42.83129953417069	0.34586515585274574	0.4581411959088598	0.754931359461397	0.4502901685068238	0.9827898691553396
Snca	4179.7950841903175	-0.28687270825163097	0.24038818155614727	-1.1933727623153818	0.23272341740444843	0.9790994683758689
Zfp236	524.427742026553	0.011407319463562996	0.13241895925288324	0.08614566620915816	0.9313506221393233	0.9969498598140254
Tor1b	83.46761952668525	0.1879965076398574	0.24484437013060895	0.767820422170921	0.4425938798950381	0.9827898691553396
Spcs3	963.515723625797	0.2549594635611967	0.24314978595793477	1.048569557882749	0.2943762728622437	0.9790994683758689
Lin54	365.87602532165783	0.1509780370384185	0.24479995240523236	0.6167404672877358	0.5374059247788511	0.9827898691553396
Tlcd1	96.10722772771894	0.368520687494072	0.3546682098857055	1.0390575676710088	0.2987779636557177	0.9790994683758689
Sephs1	247.95913235183758	0.11054148490591828	0.16444755568496466	0.6721990147283473	0.5014570081634279	0.9827898691553396
Sema6d	571.9520618484245	0.4258455357706545	0.2010723223202836	2.1178724692518083	0.03418586977011714	0.8842741452865222
ENSMOCG00000022884	878.2190736354368	-0.19839414086048163	0.15732900213004997	-1.261014423116259	0.2073036507214841	0.970731939942315
Neurl1a	1572.2200717905057	-0.08089284757331812	0.23846679374124816	-0.339220594633784	0.7344435558146603	0.9909445947637578
ENSMOCG00000022888	3224.5686378288183	0.003407358568226785	0.12755393105822607	0.026713081595826218	0.9786885792516337	0.9991581039407021
Nsun7	129.72936163836516	0.15034666403672486	0.2990859224768989	0.5026871970155582	0.6151842125037974	0.9870832312028577
ENSMOCG00000022892	45.255009780898334	-0.2097823333230027	0.3218533035069871	-0.6517948737426849	0.5145335090659087	0.9827898691553396
ENSMOCG00000022893	82.23409987785159	0.18442251584760996	0.36207994207222255	0.509341983408802	0.6105125348585894	0.9867514538040189
Tmem184b	786.1614723063484	0.18777786089813311	0.19969219047045744	0.940336527210928	0.3470449688416231	0.9827898691553396
Pdlim7	1148.5088381892385	-0.12984669026179219	0.13770515599659253	-0.942932668875559	0.34571534360557693	0.9827898691553396
Ubr3	1920.5330574515785	0.032545635269100336	0.24763769976468847	0.13142439660853744	0.8954395903405218	0.9954333909839311
Ncapg2	148.91779088692047	-0.22859287155339092	0.1826150150781092	-1.2517747867316156	0.21065193994603174	0.9728716713013718
ENSMOCG00000022900	437.0560803752137	0.280653900151458	0.1778054666881078	1.578432347323487	0.11446631881998193	0.9402330488920683
Pid1	255.1949794829078	0.08386672892683346	0.18358484920697057	0.4568281603253843	0.6477945633093058	0.9905110955795501
Emc10	958.2813328327059	0.15266458907074584	0.21573240967358284	0.707657181884434	0.47915817354306106	0.9827898691553396
Ndufb6	1141.61246690097	0.09842985862198302	0.13433040226100965	0.7327444641364926	0.4637142991190905	0.9827898691553396
Nucb1	1181.4872164933254	0.029325745090640242	0.2354592301520078	0.12454701848684431	0.900882174789347	0.9961191772170136
Vtn	95.61552445467618	0.5909335729237137	0.2281543771355115	2.590060205475395	0.009595914789175864	0.8253847841356374
ENSMOCG00000022910	918.0198455139433	-0.09696037000825408	0.12802737705519354	-0.7573409081594615	0.44884564850880254	0.9827898691553396
Angel1	145.43232239054996	0.6999532615430042	0.24920461851863687	2.8087491544249126	0.0049734381568902215	0.7539732245845575
Mob3b	101.47865219694532	0.5372036515409898	0.3391179240947371	1.5841204883965814	0.11316630277152989	0.9402330488920683
Wdr31	330.84667381730316	-0.0503382450534058	0.21026951578941297	-0.23939868251668042	0.8107964515102428	0.9932301794244984
ENSMOCG00000022916	84.64299020526148	-0.061839295164157704	0.2374526095154502	-0.2604279451396555	0.7945336893238466	0.9932301794244984
B3gat1	4323.273408923775	0.09300643603374742	0.21202936605152917	0.4386488426850468	0.6609160003657649	0.9905110955795501
Clec16a	849.0902625377869	0.02933416864508029	0.1920202642674771	0.152766004968199	0.8785828071118198	0.9946470656681251
E2f3	147.01485420075295	-0.0997811944883118	0.23764010859332746	-0.4198836428705179	0.6745704576055471	0.9905110955795501
Lztfl1	614.9351153594141	0.284749588417044	0.24374638052416667	1.1682207867238956	0.24271771783923893	0.9790994683758689
Slc35b4	327.07315808700145	0.08803936562117548	0.21039185228982174	0.4184542541119812	0.6756150264223855	0.9905110955795501
Mgme1	101.36073953742715	-0.1335606058935188	0.20797385009379102	-0.6421990352791291	0.5207439593216658	0.9827898691553396
Asb7	158.29877697515914	0.17294987556783445	0.17376955896766752	0.9952829286976231	0.31959867819714083	0.9808680905137676
Sp3	1163.6086182709846	0.09620145723908033	0.21077655106945517	0.4564144196826714	0.64809199852863	0.9905110955795501
Drc1	279.8584963796466	-0.1259461487035844	0.18730411528362398	-0.6724152777576259	0.5013193593526843	0.9827898691553396
Jag2	383.5989442497801	-0.011225852761611307	0.22290166868372288	-0.05036235407254742	0.959833635395444	0.9983627149610678
ENSMOCG00000022937	172.29720925212422	0.081230690522267	0.2849703516763927	0.28504962023035696	0.7756061266635321	0.9932301794244984
Syf2	1299.007850801961	-0.11473264760427483	0.16341565039524164	-0.7020909400463129	0.482622452051305	0.9827898691553396
ENSMOCG00000022939	2474.03321210152	0.447709218500461	0.21267359743396116	2.1051471546179235	0.03527850063652023	0.8842741452865222
Cpeb4	2877.2033533623735	0.11279076620302875	0.1945953320807275	0.5796170185430641	0.5621729138095711	0.9852153260815123
Myo18a	2142.721887392992	-0.27391558302914537	0.13738083926142827	-1.9938412409018618	0.04616940702279893	0.8854355124960115
Ptch1	1404.9896459536697	0.10832066713151546	0.2010475397548737	0.5387813611824593	0.5900377260115848	0.9852153260815123
Slc9a3r2	791.4423262684064	0.025521671705929356	0.1542979264127929	0.16540515027824343	0.8686251001764876	0.9937217263181438
Dlx1	634.0786103751594	-0.15726362857609996	0.25004836156252447	-0.6289328496030807	0.529393019025558	0.9827898691553396
Ttll4	249.72886812362125	0.39755438897642925	0.24496505685877687	1.6229024419822482	0.10461026147033552	0.9402330488920683
Lrrc55	566.2292970427619	0.5438129402318196	0.25560989730066136	2.1275112817410164	0.03337762494518867	0.8842741452865222
ENSMOCG00000022950	2001.5971840497623	0.0375781102828792	0.1219112525994513	0.3082415239087481	0.7578985581235685	0.9926343102508249
Aldoc	7591.491607721478	0.13654921214637386	0.16379099013829604	0.8336796305528117	0.40446153950410063	0.9827898691553396
Mvd	246.51167835124826	0.13765389453767363	0.14853974167246142	0.9267142448733234	0.3540749195173354	0.9827898691553396
Smg8	185.9218401843978	-0.26271371155037154	0.19190471636475262	-1.3689799632179571	0.1710055382370624	0.9616795126262409
Ptpn21	242.8676537008633	-0.1347250923384139	0.16840007168957752	-0.8000298989584824	0.4236934744225521	0.9827898691553396
Tns4	77.3137901608539	-0.8042780028909795	0.4168712803462163	-1.929319770416944	0.05369117684143675	0.8896038645099562
Dlst	1864.3082379248435	-0.0459399176106802	0.08864127122329954	-0.5182678111074381	0.6042714281075552	0.9858063125051496
ENSMOCG00000022963	405.2015326060969	-0.06250000258135864	0.24230756193774075	-0.2579366573686115	0.7964557933392378	0.9932301794244984
Cuta	211.82432551313883	-0.057643845857645544	0.18769529946634417	-0.3071139555521033	0.7587566356906341	0.9929003536530008
AW209491	428.6054881924792	-0.03583378493850548	0.1638775834912639	-0.21866190710833694	0.8269134246003355	0.9932301794244984
Efhd1	84.202558084968	0.26492421108192804	0.4106524569819061	0.6451299793236132	0.518842957523614	0.9827898691553396
Med13	1021.8974118698859	0.09395236427793838	0.18809077604944913	0.4995054316392329	0.6174233612416189	0.9870832312028577
Nos1ap	515.0681233400143	-0.3154632841682269	0.3988028680120655	-0.7910256155898125	0.4289290437620694	0.9827898691553396
Zfyve1	534.3448466967423	-0.14370858090380198	0.17746867860040216	-0.8097686985509358	0.4180731258805918	0.9827898691553396
ENSMOCG00000022980	68.71112537791805	0.48201888538239684	0.2694475912298488	1.7889151770936296	0.07362847716420154	0.9066875931076556
Ank3	1962.1373930524	0.0636526710732408	0.16748251133218284	0.380055628297768	0.7039041222710998	0.9905110955795501
Ppil1	604.6947024044174	-0.2678192771739967	0.14464815401605666	-1.851522261004917	0.06409445522954553	0.8971931179383005
Cables2	334.07572542813114	-0.07921205729019984	0.19150088678505353	-0.41363807040282735	0.6791391877843771	0.9905110955795501
Ipo9	1932.0681506577926	0.14380459506647994	0.16695451403659783	0.8613399637398049	0.3890508312376758	0.9827898691553396
Erc2	1131.9505799517865	-0.22778321405299193	0.2924067019340038	-0.7789945050726047	0.43598295164914713	0.9827898691553396
ENSMOCG00000022992	1350.7154942047612	-0.009092648928688685	0.2058493239899736	-0.044171381049235625	0.9647677943939357	0.9983627149610678
Zfp526	89.18213360966038	-0.08984685234026032	0.19065345733910652	-0.4712573986028161	0.6374569339518126	0.9905110955795501
Tmem151b	430.6676420302482	0.4583772752252241	0.2750337879008362	1.6666216857344547	0.09558965402995903	0.9274490592602745
Fktn	909.6151518473097	0.22208620838923326	0.177663538948805	1.2500381884953276	0.21128559747918108	0.9728716713013718
Cdk12	863.5982720190564	0.1635524920889731	0.20475787780895888	0.7987604376402513	0.42442933468225336	0.9827898691553396
Eef1e1	527.089811170025	-0.03884556140874536	0.15806685477755017	-0.24575399734127243	0.8058726698459976	0.9932301794244984
Exoc2	1007.9779789684255	-0.01868873073214187	0.14787216428278155	-0.12638437276404976	0.8994276716860173	0.9961191772170136
Frg1	396.94952526160813	-0.10543314617561513	0.2251162488857899	-0.468349782378905	0.6395344734178736	0.9905110955795501
Angptl1	80.68353461163649	0.18648870931121792	0.31306860488896887	0.5956800087870738	0.5513890157138167	0.9848857854361492
Fgf9	211.11767101305125	0.06482815641261815	0.16773975385175255	0.3864805743658889	0.699140786581472	0.9905110955795501
Slc9a7	169.80018463915957	0.33900686340019165	0.3177709364964995	1.0668277821056364	0.2860496106676409	0.9790994683758689
ENSMOCG00000023007	690.3545942110718	-0.16987103103398685	0.14631508098612261	-1.16099468277025	0.24564406181291393	0.9790994683758689
Tmem209	137.62416706115351	0.07673129668308114	0.2496637675914163	0.307338535436406	0.7585857070542235	0.9929003536530008
Ndst1	1163.226514668287	0.19350832637891013	0.17704507241556142	1.0929890549266803	0.2743986053369244	0.9790994683758689
Inhbb	52.189209350717306	-0.003157805517944151	0.29232101549819506	-0.010802526505192882	0.9913809985159603	0.9991581039407021
Fxyd7	678.574419818074	0.13707424386701242	0.2639250516480858	0.519368066847195	0.6035040953839224	0.9858063125051496
Cul4a	1197.0979115465082	-0.12071631302924882	0.12386745919548786	-0.9745603390373423	0.3297783950066064	0.9808680905137676
Anapc5	4635.238617343757	-0.0339862249599441	0.1601715790267822	-0.21218636393826948	0.8319616445377017	0.9932301794244984
Fam149a	937.5404190164178	0.4554564989148401	0.2208192671404146	2.0625759011564164	0.03915293933109168	0.8842741452865222
Cyb5a	824.9460084451723	0.011804262207274383	0.18410253887809147	0.06411786757102192	0.9488763748549427	0.9969498598140254
Spc24	48.21278189943786	-0.5217667377754736	0.31214048884558376	-1.671576602270243	0.09460784177843164	0.9274490592602745
Zfp599	75.45636157105189	-0.15761704517088915	0.5075351110966243	-0.3105539729661818	0.7561397223050215	0.9923968896676919
Braf	531.8780444568857	0.04678537984575998	0.27429238799423017	0.1705675472362876	0.8645638174753253	0.9937217263181438
Mettl18	32.83190939732097	-0.19846087654960867	0.3342314546332165	-0.5937827628084806	0.5526574194249281	0.9852153260815123
Dcaf12	523.0133224946463	0.06936576417557468	0.12312922246762828	0.5633574450111672	0.5731915085562165	0.9852153260815123
Gemin2	381.1070661653128	0.03271675065396482	0.225482112558644	0.14509687834087398	0.8846343829311989	0.995162396455763
Creb3	562.0134140889493	-0.08908185864177148	0.11782612649431551	-0.7560450410467259	0.4496221913581392	0.9827898691553396
Ppfia4	1405.4350979510712	0.17410112121655333	0.19528749004213453	0.891511899604987	0.37265461057284693	0.9827898691553396
Vps28	904.4822968743619	-0.19482106179823414	0.12010959528547763	-1.6220274602972526	0.10479746855247969	0.9402330488920683
Trp53bp2	662.6081314584519	0.2574898312907183	0.19587766914868524	1.3145440846310306	0.18866317278547742	0.9672440546260765
Rfc1	757.5439605139078	-0.18899738602595625	0.1756346330453818	-1.076082676570524	0.28189028249494763	0.9790994683758689
Hbs1l	800.0644288827846	0.04266665391334936	0.13104126502750943	0.32559708504334395	0.7447292179199034	0.9918185902200896
Celsr1	143.73815702579813	-0.22207473336158873	0.3598934693542869	-0.6170568578530486	0.5371972234708537	0.9827898691553396

### Sheet: Res_LT_RP
genes	baseMean	log2FoldChange	lfcSE	stat	pvalue	padj
ENSMOCG00000000002	14430.048744173035	0.0607814671822376	1.4311748233687978	0.04246963137540807	0.966124320550693	0.9887355771647884
ENSMOCG00000000004	35063.164797280784	-0.4812221469261124	1.659917141612783	-0.28990733022887805	0.771887133630206	0.9346136699509527
ND1	93023.29274790283	-0.02269781931127987	1.8670550840221918	-0.01215701641880968	0.9903003432182337	0.997091836555011
ND2	65806.17229115787	0.5830557656319528	2.1243857789001224	0.27445851474953087	0.7837322803757384	0.9383855531369372
ENSMOCG00000000014	201.85459272638667	0.29015297063755036	1.432993509201575	0.20248031046505974	0.8395412495923753	0.9560303112278585
COX1	101424.29191296597	0.5642373230605904	1.5638450393876902	0.3608012999046968	0.7182479909841126	0.9152559492971001
COX2	29618.927956533877	0.3207891107978902	1.7449814194888793	0.18383525876845852	0.8541426950005842	0.9598779436320931
ATP8	5024.172330062967	0.0774419205194836	2.760547204843809	0.02805310497266619	0.9776197961480454	0.9929013699431358
ATP6	83763.12501572452	0.35047786637199935	1.8197132478643427	0.19260060165156692	0.8472717737007149	0.9593371596970953
COX3	72797.96649693025	0.1710678237851262	1.6747174373035545	0.10214727569837737	0.9186397766520462	0.9751237060323895
ND3	8848.454946896338	0.270199128376721	1.835645837853655	0.14719567511598736	0.8829775741736179	0.9658926467006905
ND4L	5752.450089093122	1.0644666205094593	1.5510417699956283	0.6862913953068198	0.49252937396071444	0.802954452020401
ND4	97402.99898054237	0.7987062823335709	1.8943868550099017	0.421617306001311	0.6733043723675979	0.894624984269455
ND5	28070.575483603956	1.3865688608294782	1.7031890206790774	0.814101572987266	0.4155867648393517	0.7606830548667954
ND6	10439.137462888717	1.2162047266649159	1.6059145586400578	0.7573284145918938	0.4488531315902842	0.7806027260707312
CYTB	54815.09124700645	0.5297145478098915	1.6495371863946982	0.3211291944061347	0.7481124870709825	0.9276024151211083
ENSMOCG00000000037	180.05910022584257	-0.6985697470853987	2.0561531989571558	-0.3397459622365205	0.7340478455050066	0.9221737775983032
Atp6v1b2	10007.758594125055	-0.6359410412928299	0.4504129098129321	-1.411906780285122	0.1579774110595381	0.5415974501136845
Leng1	274.91000816686477	-0.5427177142013294	0.2865021498319323	-1.89428845305244	0.05818673284559963	0.36323182519678254
Klhl13	2159.8265495204037	0.9733765964217	0.5239132159923913	1.8578966262149728	0.06318369560067659	0.3737918498565168
Zfp282	242.07937632690994	0.21035470213589685	0.35872497264219194	0.5863954789278467	0.5576097817868504	0.8380568061139626
ENSMOCG00000000053	44.41476991716866	1.0766223920419138	0.9152252746357838	1.1763468753311672	0.23945629129969226	0.6274216374166905
Nck1	406.36820040523804	-0.19261692675491907	0.4153904958517503	-0.46370085179720283	0.6428620868335062	0.8836475459820528
Tmem185a	189.47259912818492	0.5272400986096484	0.4654244483000416	1.132815649318354	0.2572916782112416	0.6438789219882334
ENSMOCG00000000057	160.13790978535746	1.2271547552518156	0.5758502131447565	2.1310311731070506	0.0330865741232245	0.2865020601709148
Magel2	778.8057111738498	0.7897587655531433	0.9996460352211952	0.7900384113246551	0.42950533616368086	0.7689772061402842
Comtd1	54.91816627529032	0.3584711662467365	0.8007876686451397	0.44764820973484426	0.6544071042495161	0.887974587372803
Aasdhppt	831.7921258243636	-0.38786828665010414	0.4059121162584583	-0.9555474476232066	0.3393009229037265	0.7077647035907938
Etv6	58.229970141869025	-0.3254649691696413	0.6617668317559418	-0.49181215127698047	0.6228521456116912	0.8736680485508649
Rps6ka6	250.3283802634466	-1.295675340091536	0.5526435570856739	-2.3445045608134594	0.01905237750646871	0.22255841392214912
ENSMOCG00000000071	7528.140285889058	-0.7093492500478515	0.3932913261621309	-1.8036229198592306	0.0712904405057485	0.3937688500686118
Cpsf7	1547.9966467142813	-0.20990080563953747	0.23178883298104747	-0.9055691033083562	0.36516396842072013	0.7244414337844567
Strip1	1109.2852947199574	-0.07535105643841761	0.41300032665906217	-0.18244793423764288	0.855231210936708	0.9602879388593458
Rasa2	438.08217341442446	-0.4575927524402561	0.5885784787927404	-0.7774541015819081	0.4368909038575112	0.7730398007883789
Aldh9a1	336.93896341649776	0.812218758578301	0.53386334687289	1.5213982442059013	0.1281599292288484	0.5037207381397758
Slc16a4	30.867800744318583	0.8613245511540465	1.0065811103637066	0.8556931401611791	0.3921675356067973	NA
1700109H08Rik	96.26387649824963	0.1748471346315858	0.5687536184969604	0.3074215775429308	0.7585225063664098	0.9307005412411623
Mpp1	767.5863819149391	0.01258082756269524	0.283977604138663	0.04430218221205982	0.9646635322305228	0.9882335866913122
Wdr83os	476.09709262785145	-0.11691475695715049	0.38407229378894964	-0.30440820347586944	0.7608169187019307	0.9309817389762997
Ankib1	1194.5346031525546	0.327131664783323	0.2728601656400099	1.1988985787500936	0.23056738446344271	0.6196529077516456
B3gnt2	444.2489890541815	1.1629532201039887	0.5670884003914296	2.0507441508259854	0.04029186893722906	0.3056922736621971
Ankrd52	1127.7429370508676	0.24475484545859674	0.3674027967288147	0.6661757821055831	0.5052987505925626	0.8088997568029307
Hgsnat	401.46235979657956	0.16486317733085473	0.5004151647903186	0.32945280025623297	0.7418134642979873	0.9252916622638825
Ttc25	41.7864311164038	0.802259692290117	1.0979592843615764	0.7306825523649558	0.46497307513494684	0.7876435446328769
ENSMOCG00000000091	307.475578967904	0.6566753143725267	0.566407346641473	1.1593693448121745	0.24630566673292803	0.6341344422576273
Tmem47	1161.2174439059527	1.85955151134337	0.6908737976372504	2.6915936278129693	0.0071111534755632835	0.14000966412483207
Socs4	195.00231640350154	0.1293109869382918	0.452357086231702	0.28586042061482675	0.7749850290690157	0.9354459764278169
Zc3h12b	563.8561739807516	-0.5244681368583712	0.6039670787622751	-0.8683720608301647	0.3851906847447026	0.7383442332340431
ENSMOCG00000000095	53.79469772598602	0.3447250163781982	0.6493779559239514	0.5308542016763022	0.5955198166075174	0.8595608276607108
Amigo1	345.8748941166274	0.24289451715749094	0.5568741017876285	0.4361749206468252	0.6627098225199675	0.8911064234969983
Thtpa	1138.5104899303574	-0.3249571655354264	0.27145226696363295	-1.1971061032949917	0.23126520138640672	0.6200850476629779
Serpinb8	221.7686406303867	-1.3959514451087394	0.5614543683089795	-2.486313267653694	0.012907428823626114	0.1908989492237992
Zdhhc13	245.42611687864408	-0.6503717179358461	0.43335412982023364	-1.5007857850706001	0.1334109764829672	0.5124429368008547
ENSMOCG00000000103	1257.1816481189946	-0.47289746887911266	0.2078008732297312	-2.2757241657801304	0.02286252404499051	0.2406027751708205
Rgs7	1036.215240425535	-1.0210416077813307	0.5170499447061258	-1.9747446416644667	0.048297134100893584	0.33180214831185817
Mapk1ip1l	776.3969332812824	0.20016219226035367	0.2350659577977707	0.851515013639512	0.39448332688837706	0.7459366709105708
ENSMOCG00000000106	1092.9971372687255	-0.3152910950813817	0.43880384408772205	-0.7185240041296249	0.47243425266266004	0.7911826690134282
Cfap99	41.354497600185866	0.8567133794830172	0.7099884492774575	1.206658193319735	0.22756380566915338	0.6172734061280337
Tmem237	259.65813430209687	-0.639359462336127	0.3586626849546582	-1.7826205210529615	0.07464809703458043	0.4011365431248218
Pygb	2348.782159616095	1.8258801215552443	0.46279849966042436	3.9453025947468996	7.969926821230284e-5	0.012151073045906478
Pls3	1387.2714088611033	-0.09506330987223731	0.6130545595910404	-0.15506500748587962	0.8767700684370323	0.9651789439367574
Mogs	107.7572135162554	0.32791076411025094	0.5012150342096231	0.6542317004264259	0.5129625410777994	0.8138543676849934
ENSMOCG00000000120	80.99223018784271	1.7238930717339727	0.998539113352549	1.72641516860174	0.0842727488141198	0.4233931258544624
Polr1a	406.14992280812294	0.0782526035583206	0.4121056388746869	0.189884816359224	0.849399390794351	0.9596221702767143
ENSMOCG00000000123	311.8956929349157	-0.662617271685697	0.8975058769195614	-0.738287390339934	0.4603398274249348	0.7858604930573665
Mfsd14b	298.76992767056527	0.7833751565802539	0.40575011526070054	1.930683756126412	0.05352217293715915	0.348604695213521
Aktip	1902.3303486863158	-0.9799383176118983	0.23995373385487645	-4.083863592656421	4.4293037430073585e-5	0.007861683598782613
ENSMOCG00000000129	70.40181793210003	-1.6178080292462698	0.8380738338274092	-1.9303884263488855	0.05355872788245907	0.34861543074887974
Borcs5	279.06367814704424	-0.3900698144254461	0.38601332793010407	-1.0105086695246868	0.3122516479586554	0.6895271322527999
Oprl1	451.6399919660569	0.5305955846316756	0.5204680817477606	1.0194584514191654	0.3079853686258849	0.684079567370008
Zxdb	305.04158572813515	0.3409425540253921	0.533274275324685	0.6393380851116597	0.5226030176204055	0.8184213020570185
Psrc1	40.210098077363924	-1.040999400062428	1.184971118860278	-0.8785019174675548	0.3796713975947554	0.7345131381481749
Rnf150	94.19189500900382	0.16264740643889292	0.7031252421071984	0.23132067617349983	0.817065684970933	0.9478631475635876
ENSMOCG00000000138	211.74052324204317	-0.17571482114258397	0.4850739673586995	-0.362243354553487	0.7171701841023046	0.91467983704364475
Ccdc74a	44.6961412156084	-1.0437647495152371	0.8331560527416251	-1.2527842126100777	0.21028424865248704	0.6019228732338692
Gpank1	1050.4442791928193	-0.26464149108951646	0.24638753307355266	-1.0740863703136903	0.2827839726991167	0.6642610189447908
Rtl5	1134.8070843570522	0.003691657561045631	0.529275559883356	0.006974925427992962	0.9944348598119161	0.9980986528427589
Atg14	402.42842203144914	-0.34080649556599674	0.3006516682470828	-1.1335593032063729	0.2569794521602001	0.6436442592271143
Thap2	160.37042274981243	0.18111673556889313	0.49979611746708236	0.36238123754697205	0.7170671583479816	0.9146586556981869
Gen1	98.30589022836818	0.057870603999955104	0.7511247603016231	0.07704526206367697	0.9385875380311902	0.982445317546693
Erbin	1471.034877266192	1.1882287080707425	0.4351196024875733	2.7308094171755397	0.006317899530693348	0.13021223781456723
Ints1	1000.5399347425275	0.4956849094736622	0.4575121579794459	1.0834354909010555	0.2786151696544202	0.661486507966608
Zfp746	412.75580338803644	0.17946451143435127	0.3341636436411515	0.5370557654891773	0.5912290945624856	0.8561288112443864
Tnrc6a	1817.823760663073	0.48037593119725874	0.34534841220573553	1.3909892567019617	0.16422868457040318	0.5487296109261115
Plin3	190.8891356130698	2.393931473721523	0.7116957356489292	3.3637007414955487	7.690488434057161e-4	0.042736116101779326
Bcan	1294.5865258269764	2.666745480313758	0.7258675145527745	3.6738735745142246	2.3890097075397745e-4	0.022911373743599195
Lims1	257.0159448970577	0.5948499313569238	0.47904191526798107	1.2417492340396945	0.21432909848207055	0.6050860410989883
Mrpl32	187.39737002186476	-0.42127880548594615	0.4453007104146766	-0.9460546449468706	0.3441207153713566	0.7109439116985014
Cnksr2	3757.6236640589054	-0.25212468871894017	0.924791824678147	-0.27262858731118916	0.785138734590765	0.9386393482107406
ENSMOCG00000000160	572.99300345447	-0.8109203374355481	0.3250682159045514	-2.49461589217217	0.012609354271915866	0.18837995100706467
Rundc3b	1019.347263712091	-0.7582339958646614	0.34382806480032446	-2.2052708126225826	0.027435096703277557	0.2614080217930574
ENSMOCG00000000164	47.74647785184789	-2.1519198144353866	0.7533691209872408	-2.856395031980388	0.00428481658495223	0.10484575890586816
Elf1	170.29145603961942	0.9147828917376843	0.7314788917195011	1.2505936973619118	0.21108275124063944	0.6021585289317788
Tpgs1	248.25664354128034	-0.3015160742827564	0.5584388974847508	-0.5399267057520646	0.5892475797838286	0.8549697680318801
Zmat1	108.16259766295563	-0.6061598547938147	0.4704224456992501	-1.2885436490871527	0.19755678478187505	0.590287759956296
Stat5a	48.77257534522068	0.8454933637962104	0.7534102998190687	1.1222216685904818	0.26176820169390047	0.6479907274237853
ENSMOCG00000000172	31.42224811604983	-0.5834693023709808	0.8442183674889069	-0.6911355223252089	0.48948037884414475	NA
Hdac11	3779.0477244822982	-0.02924479354548232	0.26317574952639117	-0.11112267599925525	0.9115190672536733	0.9732254217795548
Gpatch1	334.12323962944674	-0.23761457280571754	0.4143821089293846	-0.5734189958626079	0.5663610314859673	0.843582838981854
Isoc2a	89.85211836398798	0.08564377913215754	0.7369522186899717	0.11621347620663994	0.9074833566524133	0.9719291829261109
Sft2d2	215.59824201021488	2.252322483483571	0.6108319422696155	3.687303049534068	2.2664338530224657e-4	0.022460359483452635
ENSMOCG00000000177	196.7675298439265	-0.8188522261439919	0.5370332560250429	-1.5247700527987547	0.12731646190314244	0.5025375574103532
Daglb	268.5526069924142	0.2095537097387064	0.40148024262118753	0.5219527326440037	0.6017032413195788	0.8627055222642634
Parp10	43.14467739376493	1.861503120404525	0.8854465854104668	2.102332485184961	0.03552416083311311	0.29385420365038273
Ammecr1	77.43409799970696	0.4351438947596017	0.8489845922257602	0.5125462802791233	0.6082687388924086	0.8662881233439365
B3galnt2	225.35026965307364	-0.49869430989575675	0.45850699893365215	-1.0876481952414425	0.2767504456870855	0.6613979702795059
Il17ra	40.689275608078006	0.2579848712970605	0.8751808763076409	0.29477891745702917	0.7681627726226461	0.9338572574144866
Parp3	37.194626209261926	1.628278475191863	0.9116558087346572	1.7860671314669185	0.07408838925715791	NA
ENSMOCG00000000187	213.88295803636416	2.454763044538785	0.7224622406731853	3.39777348398368	6.793664598711632e-4	0.04039512970393937
ENSMOCG00000000188	29.566729075362	-0.6111873750406982	0.8510615114804991	-0.718147121913059	0.472666577921988	NA
Rala	1422.762980370159	-0.5893276304592587	0.41805957657315196	-1.4096737964717772	0.15863602546146455	0.5425653191796769
Gabrb2	489.746957910224	0.12957625587155416	0.8843222233063265	0.14652606533746393	0.8835061148108908	0.9659515231526261
Zscan25	287.8919732611554	-0.17197148364484122	0.31298219872708294	-0.5494609097394656	0.5826891837646692	0.8499612352413543
Fam160a2	761.7534786819682	-0.520835821640522	0.3548096016822816	-1.4679304595226554	0.14212311336021208	0.5211619069009072
ENSMOCG00000000196	5195.680286729619	-0.5991129896727362	0.28905117851985235	-2.0726882787353467	0.03820129931624435	0.300282312435192
ENSMOCG00000000200	92.39738402053088	-0.00957243121003671	0.8388097706761799	-0.011411921444739726	0.9908948017018658	0.9974276450145726
Tnrc18	1174.1312637461328	-0.9765862758644458	0.942652524370014	-1.0359981547995218	0.30020300335324684	0.6786893405740193
Sdha	3297.7858334209723	0.24039435358506453	0.3324216389394919	0.7231609661512487	0.46958099697777317	0.7898525058075925
Bloc1s3	218.17535845468487	-0.4369058703767472	0.3888664519218972	-1.1235370606474908	0.261209469836845	0.6476862000208009
ENSMOCG00000000209	4896.065020782136	-0.5229485421684935	0.24719819553967964	-2.1155030724508306	0.03438709334227801	0.29167711414149083
Ankrd49	160.2850956202665	-0.2860330279140638	0.5798883518322997	-0.4932553430505583	0.6218321778651474	0.8731642766763884
Smim18	129.12304328527782	-0.9371672827558352	0.48467863544594	-1.9335848832981308	0.05316418735528532	0.34737830551046867
Abhd14a	538.9897101525014	0.4418334810684108	0.421325358140855	1.0486752637392873	0.29432760278233505	0.675182070271514
Tbck	476.89229716202783	0.30620891264904604	0.5853369286381833	0.5231327423018687	0.6008818816908306	0.8622767391175765
ENSMOCG00000000215	247.71682978954334	0.23705038809597595	0.38217322937959236	0.6202694743449086	0.5350803884955015	0.8249787054859089
Hr	213.2458022472488	0.526961665483361	0.5542634369791303	0.9507422469636991	0.34173523646425036	0.7093586022050734
ENSMOCG00000000217	711.2792881226832	-0.725651763071265	0.4394151324605216	-1.6514036715302693	0.09865617564028556	0.45210760721166704
ENSMOCG00000000218	77.06195795269166	0.27773677942381675	0.7467428993174419	0.37193092787046417	0.7099442772490032	0.9120507775076023
Adap1	1918.913265871598	-0.5099207713308749	0.3322761670571201	-1.5346293893031957	0.12487488932481099	0.5003836729470069
Plxdc2	125.98637358128427	0.7194511412731466	0.5364357829062453	1.3411691840827247	0.17986552905692132	0.5688080909462618
Eif3k	1160.9869432365304	-0.7017639244510282	0.2956734571708598	-2.3734424157170873	0.01762314078035384	0.21570509422380513
Cwc25	488.4801926530878	-0.6202002693988856	0.5027564518710277	-1.233599821724388	0.21735205948825498	0.6078822861949481
Aplf	80.46459071411132	-1.1411040868931694	0.6265609057653841	-1.8212181391994733	0.068573704207644	0.3857514145871819
Pot1b	285.72572265673676	0.06046354444900803	0.41197340138728294	0.14676565099931826	0.8833169975664666	0.9659120128348718
Diras1	1519.2691498183624	-0.29373718631153245	0.4126799065506175	-0.7117797150986414	0.4766011958048081	0.7939673766007478
ENSMOCG00000000233	534.5356482814615	-0.7381736255134485	0.6857483385384844	-1.0764497469825396	0.2817261641378841	0.6636861220142072
Tmco1	387.70441304937447	0.8797662776823166	0.41454143470200366	2.1222637932797803	0.0338155921399047	0.28972263813238236
Ipo11	997.483944240599	-0.03607270101029292	0.36797148938117724	-0.09803123897168468	0.9219074877169091	0.9768695184401825
Polr2f	281.27213465734025	-0.1042441444694366	0.4848549860038433	-0.21500066510321558	0.8297668000086436	0.95259992518073
Brca2	299.9629982815265	0.3886442278413536	0.46501708905547484	0.8357633235173209	0.4032880633643718	0.752905115047232
Immp1l	111.59760799769718	0.09130311278548156	0.6924920425044327	0.13184716528334275	0.8951051796626915	0.9690996719363372
Prpf3	510.3889980726517	0.141034243370002	0.38411561479299877	0.36716612899479717	0.713495102709991	0.913040327281525
Tapbpl	94.5299273834429	0.645860006352099	0.905363154478525	0.7133712070755787	0.4756160852167115	0.7939103478210265
Ocel1	255.56825665290094	-0.18509846768048294	0.49327812664751014	-0.3752415882262539	0.7074808031696793	0.9114247331051702
Lratd2	150.62968570209063	0.5429067432298773	0.6349182991895254	0.8550812662399225	0.392506159915778	0.7436168956059315
ENSMOCG00000000248	198.89261808455447	-1.0888159511205597	0.6002858589421836	-1.8138290864276863	0.06970404299037745	0.38869192759687493
ENSMOCG00000000250	547.2045874745579	-0.3614330191506815	0.40822903185300946	-0.88536823927021	0.3759580565125493	0.7328885475110007
Tmem127	650.2086806025737	0.6062612381443357	0.47342790385841504	1.2805777462699923	0.20034202063897552	0.5924770522602201
ENSMOCG00000000253	1466.987326669069	-0.34266261034368356	0.3436669652076966	-0.9970775344572149	0.3187268766942477	0.6943675191869556
Asb4	237.41516182017736	1.8944237772526178	1.0119890211270948	1.8719805627364596	0.061209292666288925	0.3687441278558804
ENSMOCG00000000256	55.61325199828285	0.5107555811512143	0.889022971901311	0.5745133672517885	0.5656204575840833	0.8430658839397015
Ddx1	1953.788818329836	-0.35461043079520216	0.40603529083363316	-0.8733487920893518	0.3824729933751616	0.7366972525457437
ENSMOCG00000000258	98.76336715308658	0.9355526408657818	0.4874535519592436	1.9192652040496447	0.054950779272913836	0.3518462515709376
Nfatc2	38.13865656327147	0.15788670256641454	0.8408078171587405	0.18777977481221048	0.8510492910840741	0.9596221702767143
Trpc1	422.3762053440701	0.41355602840767497	0.2914685713759121	1.4188700567455164	0.1559369034479567	0.5396156223482099
Cep89	169.36111430805576	0.581655732471455	0.5593533322773862	1.0398717570936165	0.2983994855212707	0.6774659568191965
Slc1a3	8460.330425508138	3.1043964568469655	0.7164267582607124	4.33316653942908	1.4697983810560224e-5	0.004263132279882492
ENSMOCG00000000264	64.72675484374562	0.7269768753821987	0.5376924108364617	1.3520311254742772	0.1763653584189284	0.5650249472291453
Ash1l	2392.377892447601	0.23747995749951886	0.37651676296804115	0.6307287771930522	0.5282178796110502	0.8203034739105048
Glyctk	52.169864167808896	0.1403966604603393	0.8523049112241707	0.16472586114596796	0.8691597607886012	0.9635972439779001
Usp38	564.0637613225134	0.1833227320589802	0.26113935103912617	0.702011134398175	0.48267221969751545	0.7979894392663498
Ccnc	434.0545277350864	-0.3635669326003089	0.3962967722141121	-0.9174107842692198	0.3589274237369069	0.7210075883579894
Armcx6	111.18192771239201	0.3594984557100255	0.5690060050616073	0.6318008114362553	0.5275170433485712	0.819931982879278
Trrap	2561.1428135210303	0.6484587670925165	0.5002127986630327	1.2963658043650925	0.19484948736585433	0.588327263857185
Zfp882	115.2467331042462	0.027333611299728132	0.515429840058888	0.05303071179698338	0.9577074376587102	0.9868095757876029
Stard8	217.789858970891	-0.679888673940293	0.8298455485648425	-0.8192954401166711	0.4126178735522534	0.7585178160895651
ENSMOCG00000000275	297.5804374818558	0.4217831568175146	0.6056721998737989	0.6963885033940794	0.48618556086846637	0.7999194866603172
Rbks	131.38433974868215	-0.9686834335164091	0.8175838284072716	-1.184812370131505	0.2360916405564039	0.6233504319180291
Arsb	2187.645543730317	1.0268856436211355	0.3721723932566386	2.7591666180167933	0.00579489807285725	0.12437153420317525
Mgll	2636.861378710447	0.08887984278257655	0.35236838168375	0.25223557902066834	0.8008589788476548	0.9438207509304681
ENSMOCG00000000281	233.65982212610677	-0.4788549957652188	0.4145560205296907	-1.1551032238136871	0.24804815822110932	0.6357605377419112
ENSMOCG00000000283	543.5539879205535	-0.7610826733785494	0.39447683827406393	-1.9293469211233765	0.053687808406811546	0.3492405733092238
Adcy3	940.5621941015316	0.35118496948714895	0.4268703252538203	0.8226970785058243	0.41068027711317634	0.7570624485242432
Zbtb24	123.8354804117745	-0.13770398226863007	0.46847931253961417	-0.2939382350143496	0.7688051006559584	0.9340118704095105
ENSMOCG00000000287	123.84853675674914	-0.4397369714883587	0.6231968197057988	-0.7056149158398329	0.4804276458466221	0.7959383622747326
Atg5	317.84430949697196	-0.40284356284173933	0.36898827383323995	-1.091751666406071	0.2749422688771527	0.65991854587861
B2m	317.95175921522014	2.520110591971083	0.7969335695259765	3.1622593003204376	0.0015655009653177312	0.06071458469444811
Pik3r4	748.1935176881766	0.7782181479411668	0.5450736136490496	1.427730362384097	0.15336948340611706	0.5364323225486894
Ankrd42	315.4298578729913	0.05103610807850882	0.46139445180591426	0.11061274767989013	0.9119234383361924	0.9732544372414301
ENSMOCG00000000295	249.48828259821093	-0.17644357306781722	0.551812675382404	-0.31975266415462916	0.7491558336427626	0.9277483461452806
Gtf2f1	582.1747732443631	-0.4381732694786544	0.3789629009625806	-1.1562431793868928	0.2475817025642367	0.6353564106374412
ENSMOCG00000000297	192.4232381764721	0.8088035162540174	0.437128974405617	1.850262882605259	0.0642756695997256	0.3746893445489886
Ranbp3	742.1404706780935	-0.3496538405714491	0.32186207806702627	-1.086346806282147	0.27732558614186376	0.661486507966608
Ago2	322.8125483370609	-0.3503666461604071	0.5923326384835221	-0.5915031916144425	0.5541833173042905	0.8357022583543777
Pla2g12a	496.4218542345209	0.125156120600393	0.46119979767940233	0.2713707187863812	0.786105920374861	0.9386393482107406
Sv2b	3920.462289832123	-0.8504777909220429	1.1448594963597332	-0.7428665208493053	0.45756249675915994	0.7855252218074101
Rpp40	66.46382053971008	0.2883840855831866	0.564819294510752	0.5105776101947539	0.6096468570945078	0.8665206885873343
Chkb	319.98245569275775	-0.2591209438121675	0.47094117396570473	-0.5502193440215899	0.5821689372836605	0.8498513289627491
ENSMOCG00000000309	281.26824316049834	-0.39703051868796396	0.7267855646267698	-0.546282890045915	0.5848714956406268	0.8516898411602436
ENSMOCG00000000310	4182.559181610719	0.547884388681293	0.4112780109500862	1.3321509394962174	0.1828105942518727	0.5725529594003872
Wdr92	280.38664084584497	-0.17552338383041544	0.4197627859922556	-0.4181489872083462	0.6758381904406567	0.8960672899328064
Rnf144a	154.88895868814436	-0.08099621079957008	0.6304595762162153	-0.1284716956568085	0.8977756961782786	0.9701826928193984
Smim13	2892.858597921608	-0.38367108673046574	0.4349743524267349	-0.8820545041103074	0.3777473335582299	0.733606226698996
Gpr173	130.81707814261554	0.49840058922876557	0.5480299483148526	0.9094404252200208	0.36311769127324467	0.7240643010804626
Wfdc3	101.46776895809413	-0.5066558425927625	0.6218087476922123	-0.8148097698418855	0.4151812077228	0.7602917958484042
Phf10	568.2389862939798	-0.108378015409894	0.5053984775886842	-0.21444072393525662	0.8302033870957104	0.952603114564086
Rtl9	80.39161264970005	0.7579672437684847	0.956156630955706	0.7927228858004934	0.4279392934818138	0.7683306427887718
Cox7b	1946.260200357238	-0.6936823415955427	0.32981561924994973	-2.103242845724167	0.03544454671021201	0.29385420365038273
ENSMOCG00000000330	120.51364389297667	-0.3873662457878256	0.48127208520488296	-0.8048799373496167	0.4208889668470756	0.763275443687485
Pex19	1468.8919930502775	-0.22025953066448076	0.26103520797466945	-0.843792423150269	0.39878541020704455	0.7496634303998504
Retreg3	541.2980122461969	0.8533980541588417	0.329228107228755	2.592117852094207	0.0095387089104254	0.1664129031419647
Hdac3	1011.4496808594743	-0.11996061196728074	0.2850204552532354	-0.4208842199087008	0.6738396286547952	0.8947410522513203
Msl3	425.6071624944041	-1.1267122095376771	0.35567850558599773	-3.1677826797021758	0.0015360629659600937	0.06071458469444811
ENSMOCG00000000344	85.97456242737356	-0.058938899041440285	0.6100521461623396	-0.09661288696746292	0.9230338220532734	0.977010966787497
ENSMOCG00000000346	1810.3392579955914	-0.6469925029530815	0.24164318619626582	-2.677470501599766	0.007418038423965054	0.14414266819900723
ENSMOCG00000000347	209.828078532618	0.5679015138526352	0.4663307807389658	1.2178083397212522	0.22329681438636803	0.6125595655554068
Efna3	402.46893821455023	-0.48392122190655484	0.4055392247464757	-1.1932784608173967	0.23276033516366046	0.6200940020515062
ENSMOCG00000000350	1543.4973490094205	-0.2955930361410243	0.20790675621013302	-1.4217577222082483	0.15509659679792287	0.5382551374901402
Prrc2a	5908.3415422056805	0.786042580243842	0.35195889059926727	2.233336339097662	0.02552677285131088	0.25212988600314695
Pla2g7	678.978052394531	2.0681441845259396	0.46478236718416477	4.449704486544045	8.598852402071612e-6	0.0038642848821727953
Hapln4	1180.6012810201717	0.23161944106028648	0.3803082742600644	0.6090307698693382	0.5425040437970676	0.8282780958832621
Zc4h2	319.03388744362707	-0.19627600741452195	0.38924311578718257	-0.5042504271850378	0.6140854083550863	0.8688523112621875
Mrgbp	257.31401085668114	-0.2640020385827654	0.5911826527316261	-0.44656594262858396	0.6551884904573793	0.8880216011533114
Chst11	168.2737530814366	0.7726115492231985	0.4724039530415041	1.635489170335793	0.10194654309161147	0.4600269109053864
ENSMOCG00000000358	465.98401168315655	0.4773625694975262	0.48137634942720886	0.99166186719713445	0.32136249862217764	0.6955765510265192
Vsnl1	10368.831655436894	-0.4956441763321279	0.6265528744445935	-0.7910652022329171	0.428905943961275	0.7685022578857138
Ninj1	191.09130946579717	0.39501088059113365	0.37206686508969633	1.061666376810808	0.28838716858153457	0.6711350702097083
Dmxl1	1735.385836694318	-0.05556162443791459	0.4359648348468337	-0.12744519740321464	0.8985880455085056	0.9702469459610314
Impa2	54.196031809905826	0.6693296683196823	0.8226001753872254	0.8136755721023357	0.41583083183601965	0.7609850985749331
Fbxl5	1234.7346369902978	-0.18815487441866344	0.3446581952677189	-0.545917308806515	0.585122779825135	0.8517164359247202
ENSMOCG00000000365	50.74654633495718	-0.3542282503960941	0.6718964581426681	-0.5272066046832451	0.5980501226405744	0.8613312411822347
Syn2	4245.077326976588	-1.1616750527881186	0.6807521069089597	-1.7064582555063248	0.08792279219899261	0.42956484924162536
Tecpr2	791.9470525824423	0.5124863711415739	0.31810058659529694	1.6110827604149753	0.10716168533481428	0.4690822937485005
ENSMOCG00000000370	149.01322740712888	0.78155145649558	1.5491949702082441	0.5044887645036203	0.6139179555959974	0.8688240088827119
Ero1lb	173.3812550067224	-0.12591720503638484	0.4772514224163625	-0.2638383022492754	0.7919045190299223	0.9397593593756947
Rxrb	661.5612530970715	-0.24970322533842634	0.4540305296789199	-0.5499701209850598	0.582339867394217	0.8498513289627491
Sv2a	3605.312259118676	0.41543667095306747	0.6374698021055465	0.6516962365603685	0.5145971508861943	0.8146418155402851
ENSMOCG00000000376	729.2900261054976	-0.5976128485873097	0.4168373362077193	-1.4336835899208078	0.151662577221349	0.535184382289698
St3gal1	170.75698857079044	-1.1090895430172232	0.7488582698657088	-1.4810406556852391	0.13859574006002393	0.5183235729246868
Sncaip	195.00564312843144	1.8528301982042699	0.7053839135697569	2.6266975508806234	0.008621792963439144	0.1570143367859392
Cdc25b	201.604980186954	-1.2550544935405532	1.0564527004859814	-1.1879892899731455	0.2348376292253436	0.6222339116494832
Tada2b	578.4979356944544	-0.1237057477345418	0.305116859754521	-0.40543727355501796	0.6851561173415073	0.9006163974162931
Il6st	711.7816526610743	1.1833281979739374	0.5167612265258902	2.2898935470241817	0.02202748840779933	0.23705963090094992
Timm8a1	256.4984881661856	-0.6958665982959467	0.4428523899704751	-1.571328537579621	0.11610635578231714	0.48651754156565025
ENSMOCG00000000389	418.1097385096815	-0.926822651296223	0.35202832994259275	-2.632807000071174	0.008468245269039524	0.15564818043186712
Eif3b	1967.959614484441	-0.004044553095548761	0.2949439828506957	-0.01371295341053343	0.9890589890923668	0.9963481150602648
ENSMOCG00000000392	102.86773852813239	0.39630556124690847	0.8816276058377878	0.4495158257553762	0.6530595943367838	0.8877320915514891
Mcl1	149.09123814888278	-0.4165276623965912	0.4907539921344907	-0.8487504311171088	0.3960201776664044	0.7474165930501319
Dusp10	114.69232801868684	0.3954430357961916	0.5345651253567965	0.7397471646363994	0.4594534237604239	0.7858604930573665
Cdv3	2162.0939965707844	-0.40702301577066663	0.28078141095606146	-1.4496081289169114	0.1471678278830414	0.529429122652795
Vip	120.84516292267388	-0.8213151758722055	1.8072356432547136	-0.4544593722117335	0.6494982274716239	0.8865740267553434
ENSMOCG00000000404	664.2761366673034	-0.5349553119128778	0.32646175042345216	-1.6386462157327453	0.1012869613577979	0.45850953348569945
Rbm42	700.7766552518856	-0.1635703214969112	0.31068685792428224	-0.5264796927354264	0.5985549578877394	0.8614323561903663
Trappc2	384.8853142851744	-0.8771803388042627	0.538126071013805	-1.6300647488639508	0.10308781305181501	0.46226254630927005
Atad2b	202.56614287222934	1.2283957425684462	0.4967937729121083	2.4726472221417546	0.013411646044316205	0.1930887345750706
ENSMOCG00000000409	472.50955298847884	-0.3652868474091542	0.4255407832967451	-0.8584062015847406	0.39066820436386995	0.741670863073937
March4	140.55982248046513	-0.6173612422783009	0.4321366735634211	-1.4286249699371927	0.15311205334061959	0.5363378023316174
Ube3b	992.726492339599	0.07667204032730758	0.27626018456392554	0.27753561537770555	0.7813688623385677	0.9383855531369372
ENSMOCG00000000414	331.73408087419693	-0.09878347226558422	0.42999185774555293	-0.22973335537911324	0.8182989741818834	0.9480555196268287
BDNF	84.83892064758544	-0.08991809088947181	1.448623000976829	-0.0620714228814803	0.9505059543387734	0.9853893288809709
Crb3	41.26251984283853	-0.11144688596149574	0.716701285509704	-0.15549977126417022	0.876427334252462	0.9650688461698561
Trim45	185.83391194299574	-0.20071630786473893	0.7817235199048905	-0.2567612496668379	0.7973630856654315	0.9435066482321702
Cmpk2	305.5962987355369	-0.8769585588819852	0.4377476155636119	-2.0033428571686844	0.04514050036678837	0.3201018666439161
Pfkp	4520.971971555469	-0.1976520961298698	0.49924841644257467	-0.3958992950608677	0.6921793211255733	0.9041516351961026
Rassf2	70.2146320338811	1.692676874378868	0.8240900433485876	2.0539950555656343	0.03997617026624707	0.3053285913976944
Commd5	212.17366830191176	-0.6449951670659357	0.3261564538775994	-1.9775637102922106	0.04797794657636214	0.33056416030480795
Hist1h2bc	286.86818533431443	0.9135309838618921	0.8794284199595757	1.0387781007849213	0.29890794843023705	0.6780557094291547
Sgcb	820.8026147095832	0.9541881485575622	0.4211653416859041	2.265590384854542	0.02347647433676783	0.24324068725340658
Ung	128.5032180533502	0.6297110827074143	0.7088970368323905	0.8882969599099922	0.3743810345618592	0.7316006337107547
Adcy7	613.4530628687596	0.44483503468234536	0.4894664908564289	0.9088161150807463	0.3634471986698668	0.7240657314898874
Adgrb2	3882.033439375267	0.041963038849197686	0.40234673329224535	0.1042957115765067	0.916934681021353	0.9744760402205895
Spaca6	75.53088222477581	-0.040141259128013765	0.74321086991138	-0.054010592085124084	0.9569267252974073	0.9867263106476485
Zfp954	123.95841098482283	-0.4492093107231563	0.4675903657437933	-0.9606898337364193	0.33670814438382196	0.7040853267122228
Trhde	237.6357618384025	-0.12122313857836463	0.6412722028474602	-0.18903538628384933	0.8500650825129663	0.9596221702767143
Bsdc1	1350.0318689040969	-0.3424125917906268	0.2297419228092264	-1.490422764829735	0.13611311048374447	0.5161534151379749
Iqsec1	2602.6733349481833	0.03954264782232464	0.5052037087131117	0.0782706997995923	0.9376127241138709	0.9822276014481337
Epc1	540.6832598193611	-0.27731908324260685	0.3342114748629242	-0.8297712798650867	0.40666811177044704	0.7544167287242804
Rab23	832.2598295341675	-0.4361207183752171	0.33895499664839385	-1.2866626032588497	0.1982119130409774	0.5904198456865308
Pir	133.05404624174324	-1.323001120408191	0.7349590354364484	-1.8001018514216096	0.07184455732828202	0.3950820195771097
Eed	226.3862457033194	-0.5355280892792783	0.44716875512099247	-1.1975972899411946	0.23107383165958897	0.6200567879965755
Sass6	58.01886203912446	-0.6762092470277211	0.7791925069202614	-0.8678333544305	0.385485567606351	0.7387338256531164
Rab12	2406.3781725376834	-1.0198442004136523	0.6414519594262359	-1.589899579269942	0.1118574425235145	0.47743135039684753
Lhfpl5	51.53108729517576	0.22260508245011365	0.715914916101447	0.3109379025964727	0.7558478295655449	0.9301421080188076
Sf3b1	4802.421155869449	0.33563486208174337	0.3890345329364989	0.8627379671113365	0.3882815524996894	0.7396221814870457
Nipbl	1100.1319101215201	0.7776425417849296	0.3521659272054433	2.208170869782288	0.02723236421993525	0.2607465984730032
Tspo	67.31454266745924	1.5147012106281754	0.8967864315426805	1.6890322571256329	0.09121324846130376	0.4370138947516833
Hpca	12182.275072190012	-0.5234679047830507	0.6214212342619745	-0.84237209146022	0.3995797096200372	0.7499180865027666
Kcnn3	325.82241327321304	1.387272163275188	0.7484316354594016	1.853572320501463	0.06380037064296984	0.3741805615117219
Twsg1	459.38141123413084	1.1238000195936844	0.4526831923149735	2.4825309149356554	0.013045274762127936	0.19132016894403428
Zswim9	217.1729060829616	0.3210481151074447	0.47327546337548443	0.678353601553042	0.4975475203493394	0.805681888293509
Gfm1	689.8498445630937	0.2772689990674027	0.37656959181765	0.7363021473111069	0.4615468397141001	0.7858604930573665
Lzts1	957.4117169275167	-0.05130186528450414	0.6187431825497938	-0.08291301905435634	0.9339207019786786	0.9811117480503927
Cenpc1	199.32153192751232	0.18642010877914053	0.5789960886351702	0.3219712748294665	0.7474744560729005	0.9276024151211083
Cadps	2511.448399539292	-0.34203001200115035	0.5761466558571626	-0.5936509541868206	0.5527455932214693	0.8343806289146628
ENSMOCG00000000471	6365.247167009042	-0.5117046863006406	0.530013716182665	-0.9654555545960355	0.33431668720242935	0.7031580968080016
Isy1	359.402718413335	-0.3071782293653169	0.4839035617411627	-0.6347922471577607	0.5255639203609632	0.8190740864095933
Btbd2	1893.594956839837	0.026349846156150103	0.4484155230277474	0.05876211862210579	0.9531415812571103	0.9860133287883451
Galnt18	223.20646684415243	-0.5349717862300276	0.5240569173022563	-1.0208276402188505	0.30733610654358196	0.6839486826287627
Ssr4	176.5766282225992	0.7372294619767336	0.45491936458231524	1.620571730670603	0.10510951907864345	0.4648428415333685
Jagn1	318.5786664758343	0.03311994491339569	0.46159726482857827	0.07175073909004925	0.9428002762292171	0.9833666943770394
Ryr1	971.1078081320965	-0.8982548419747005	1.142742709314195	-0.7860516935730691	0.4318372030085478	0.7702719637548828
Blzf1	379.21280981648783	-0.517304738009079	0.37576425144478764	-1.376673635185034	0.16861317354564528	0.5556641002639876
Utp15	536.4767786886508	0.10411323690902535	0.31725404964942727	0.3281699225717458	0.7427831879683686	0.9256185341422865
Gpi1	7244.349133530267	-0.10096783195123164	0.4396198881354341	-0.22967075575099183	0.8183476210031446	0.9480555196268287
Cacng8	429.0804195252767	0.583390419515341	0.49699204030795885	1.1738425813698057	0.24045808468552263	0.6278195607066016
Necab3	504.9665861600824	-0.953146839017754	0.7364050760438243	-1.29432410235183	0.19555349454251078	0.5891872706104734
Kif3c	1717.7887925629266	-0.6924289815650514	0.44944783442243613	-1.5406214660147572	0.12340894040596842	0.49832907277004296
Sept6	702.9007560778792	-0.695876558962301	0.5245145304112476	-1.3267059702172528	0.18460596527971282	0.5751953087885919
Atrn	1198.1616330093104	0.4696013980757499	0.5965630153077286	0.7871781958080534	0.4311775593120407	0.7699044347355538
Napb	5418.080868113826	-1.0372142711797512	0.5795052842039343	-1.7898271153895882	0.0734817086658897	0.3990157440432695
Cdpf1	74.96278721402756	2.2257608818104413	0.6974430364111637	3.191315656779012	0.0014162645605779705	0.05888887466571058
Mocs2	672.8889637422318	-0.27253443348296474	0.47656432013768685	-0.5718733483955016	0.56740778099445	0.8437928326985269
ENSMOCG00000000507	55.78145772743956	0.17287123141123678	0.62119883031424	0.2782864728251147	0.7807924592813045	0.9380868787404802
Mapre1	1027.801265704902	0.03968029178784624	0.41746577651511685	0.09505040657245199	0.9242747894693097	0.9776283728870435
Zfp398	289.8703743881958	-0.15250490583371779	0.3605842381717792	-0.422938358611964	0.6723402353355936	0.8945480061099663
Sik1	456.59264403705725	0.823243488923118	0.8514655740971677	0.9668546961467299	0.3336166769871143	0.7028859723581032
2410002F23Rik	684.561764769207	-0.07612554956456744	0.36638398030339836	-0.2077753222221363	0.8354044021217446	0.95418292532786
Fam8a1	383.0199205636705	0.35051845857096775	0.43927995602452324	0.7979386579418609	0.4249060883745787	0.7660817877535966
ENSMOCG00000000514	73.81044091387348	-0.9707240602663093	0.8256486014361806	-1.1757108999855097	0.23971042143496452	0.6276169818812413
Sike1	543.0520802941206	0.14527312848024762	0.3588050436822902	0.4048803968566342	0.6855654284992805	0.900619109590484
Ccdc65	506.63641439097137	-1.0305138636400921	0.4592109801364798	-2.2440967403127385	0.024826177657853967	0.24984435600604074
Tmem246	707.303683765258	0.2368104802413607	0.5567083111388907	0.4253762257597765	0.6705624342111673	0.8937021273789004
Pycr2	203.11770495801852	-0.035767790477576715	0.5307231156938789	-0.06739444621855811	0.9462676904141097	0.9845148703531285
Cars2	201.57103756419613	0.4492613812961177	0.38267024319315535	1.1740170271597263	0.240388205551764	0.6278195607066016
Akr1e1	87.3386846082671	0.4903266508097654	1.0971649503676415	0.4469033126199166	0.6549448720845698	0.8880008822176739
Crocc	1171.1312920443886	0.8166961291544466	0.8974999855537356	0.9099678465739083	0.3628394669796176	0.7239743190136934
Wdr77	966.9102572038718	-0.11214357726491635	0.30059958740352904	-0.3730663046931374	0.7090990961956742	0.9119009033728005
ENSMOCG00000000534	31.678804831624248	-0.39216576511697604	0.968517928127788	-0.40491327390816556	0.6855412609011395	NA
Magohb	191.52247580961452	0.3650946596675912	0.5210852471870318	0.7006428634057044	0.483525921538506	0.7980133486058422
Snx30	381.1320544559471	-0.6019918045694245	0.42576325799475445	-1.4139120585572962	0.1573877249251335	0.5413105630065598
Ago1	1723.5517507058444	0.3056662440884033	0.29190056046698143	1.0471588118892257	0.29502633821294943	0.6758139750255987
Cdk20	74.59692603269254	-0.4543213863860537	0.5381841948113775	-0.8441745238268917	0.39857188845318425	0.7496634303998504
Lgi4	438.32875235066706	2.1903697626691576	0.7249522660058771	3.0213986015065446	0.0025160989627648605	0.07894841389234755
Kcnh3	1167.912210653232	-0.8848012676711295	0.63376741179471	-1.3960977658436855	0.16268505652202753	0.5475943085649452
Plekhm1	358.0037057743805	0.10953857011140213	0.4149285421370865	0.2639938181818597	0.7917846822092415	0.9397593593756947
Mmaa	334.43192839715834	-0.5141004252832174	0.38758256052593804	-1.3264281669061642	0.1846979140801655	0.5752417080068225
Zmym4	692.3051856799606	0.059716312445034045	0.39552769662166126	0.15097883904235204	0.8799924085331885	0.9657270666544544
Snrnp35	274.3397166237625	-0.48649312991070154	0.41916544907620745	-1.1606231643921907	0.24579518091835248	0.6339180853352955
Upf3a	649.3499856822694	-0.6434388911403851	0.528560353415446	-1.2173423280475315	0.22347399586132863	0.612875277092849
Ppwd1	338.8148237954025	0.07301536333832416	0.45717757211437837	0.1597089791623831	0.873110327352241	0.9647521363273385
Rmdn1	925.9337491013783	-0.14020114807918851	0.6059424127477587	-0.23137701723736467	0.8170219183631166	0.9478631475635876
Bbs7	399.5946283243896	0.3511998732165086	0.7905031429944653	0.4442738480281634	0.6568446064584824	0.8889432216384754
Dpp6	1478.6675031666387	0.5020305855508134	0.5238088498374638	0.9584232601388691	0.3378493708250646	0.7058511450898926
Rcn3	26.687248832440503	1.1610607361607037	1.0405447204364973	1.1158201212857544	0.264499139103807	NA
D8Ertd738e	210.62555361447806	-0.5936027999774042	0.5735160469580991	-1.0350238726986702	0.3006577625374662	0.6789635609752274
Isca2	391.872047648849	-0.6960082730815215	0.4172814483085718	-1.667958822283507	0.0953239013538465	0.44526273022618
Slc9a5	598.2468530454971	0.500542074664682	0.7055010817543802	0.7094844892653835	0.47802387348660824	0.7948127079780882
Ust	235.78439780274923	1.0255330914705802	0.7552609061944303	1.3578527407674037	0.17451041578281346	0.5631690269984309
Fam219a	2360.4226483869897	-0.6869849194744113	0.2817941258863221	-2.43789652219914	0.014773002179737654	0.2018061828843553
Por	900.3227795935181	1.2863666618596135	0.5715601616046024	2.250623378382877	0.024409401425618597	0.24767628135960437
Hectd4	4018.2403765016966	0.8838257630399453	0.42555792164022627	2.076863613849365	0.03781414888253427	0.300282312435192
Actn2	726.2805106871414	0.3115760722105057	0.7181235063862663	0.4338753284632272	0.6643789763926256	0.8915181147961883
Neto2	855.9087347167946	1.3360785006497796e-4	0.4641559673330232	2.8785119543473805e-4	0.9997703279785257	0.999829052979292
Plppr4	2334.686572927133	0.30481392627226395	0.5397264355047551	0.5647563399172774	0.5722395073004116	0.8460863136661065
Ssr3	1084.708382576468	1.2360879324391754	0.4762038181959454	2.5957119309164325	0.009439516897414268	0.16605730021309242
Rem2	236.21937513202087	-0.5063886911574426	0.7110361258873279	-0.7121841953184891	0.4763507225051199	0.7939673766007478
Mras	6453.041768230898	0.039889316670684107	0.26469918307785284	0.15069678797970423	0.8802149071197134	0.9657270666544544
Gcsh	554.8121364169089	0.8984849529630619	0.5530639793864476	1.6245587969041373	0.10425660256337796	0.4638307211686085
Ufd1	536.7428932753069	-0.6747304628622381	0.34393549128687495	-1.961793650133794	0.049786513271416276	0.33692428461957097
Pde5a	49.040671265637094	0.4188777002022938	0.8188027371380486	0.5115734000430824	0.6089496058784858	0.8665150721034317
Adprh	61.70989395757459	0.8282224997440972	0.7712473435969533	1.073874038750555	0.2828791404314026	0.6642610189447908
Frmpd4	955.0012910573224	-0.34884323407753254	0.7617587123439364	-0.45794452813560826	0.6469922949696195	0.8852803966477149
ENSMOCG00000000589	413.5841813011165	-0.7873135743392999	0.8341213717386496	-0.9438837092714899	0.34522907766524547	0.7113956318827065
Ldb2	557.3961221360843	-1.0786031607379887	0.4371404754530703	-2.4674062945557265	0.013609583712450699	0.19475953009442085
Aven	82.62258469760224	-0.07667134602126674	0.536734145442118	-0.14284790090653002	0.8864103055191912	0.9666954327922989
Cecr2	80.28014171470122	1.7258713415077027	0.7139963314942894	2.417199172292255	0.015640456324619575	0.20483026664004841
Dctn2	2508.906622147522	-0.6373130966741906	0.19776536905395645	-3.222571776458557	0.001270453307374485	0.055341504510246796
Slc35a5	356.6007770904446	0.47884142470673635	0.4237684356738687	1.1299601017836347	0.25849303681447666	0.644444275429299
Ccdc97	227.79410946498209	0.14304853376867233	0.32903614239042084	0.4347502153697656	0.6637437449189852	0.8915181147961883
Chst15	559.3751599772756	0.6667590902095839	0.6400801380215521	1.0416806437245418	0.29755976600826195	0.6771030545857729
Slc4a7	269.80571501883986	0.9969814633008585	0.45014846385289253	2.2147836621889923	0.026774917150534542	0.25901123633932405
ENSMOCG00000000600	186.66129966023442	1.1033503389655936	0.4066586843812344	2.7132098276578906	0.006663489851476433	0.1347656825063907
Strn4	1765.115350839021	-0.605628446903729	0.2947557544543711	-2.054678959618011	0.03991002349543579	0.3050192798250144
Klhl5	951.310315269662	1.2071813088915615	0.4383035442267046	2.754212975898659	0.005883346924985909	0.12449245841980859
Mesp1	122.89713869515485	-0.4700957451351625	0.5509446772387633	-0.8532539918367099	0.3935184679436658	0.7448227949683389
Cdh7	175.38510387388095	-0.014023686568650462	0.5094560337843369	-0.02752678472464019	0.9780395768175154	0.9929013699431358
ENSMOCG00000000610	125.3349024472736	-0.047848012116647916	0.5858075275489472	-0.0816787252919859	0.9349021965789344	0.9815684732488931
Phkg2	374.6572085384799	-0.4506224006994035	0.41745057737023084	-1.079462875672952	0.2803814347758011	0.6623823894934513
Rbm18	1119.601640498246	-0.21297552857881216	0.29574873937173707	-0.7201231999542547	0.4714491444004791	0.7907868710125043
Ice2	131.70759689798533	0.5852092909756237	0.5276090924233923	1.109172111283497	0.26735594117616407	0.6540623025029711
Secisbp2	684.2921047786274	-0.31233941996750325	0.28042976036643796	-1.11378842088432	0.2653699656078154	0.6511780067945978
Ldlrad3	29.53930331936147	-0.5588059955036534	0.8766231707839426	-0.6374529149211592	0.5238298704999496	NA
Caml	277.5761876417707	-0.06276504876807346	0.3068828058530775	-0.20452448808136456	0.8379436576936605	0.9554538792206655
Fbxl6	122.04721715867704	0.011139298469140293	0.649914245366092	0.01713964349691336	0.9863252126138341	0.995618320041059
Rasl11a	60.54031747430901	0.07618473996436025	0.7964802334516066	0.09565176480803295	0.9237971512701024	0.9773839611124606
Eci1	169.53732564036076	1.1900818394454746	0.5427584068189072	2.1926548248612363	0.028332257855039872	0.26655633735137196
U2surp	1430.429226321831	0.17491855129447872	0.4454023743717925	0.3927202937370699	0.6945260802564999	0.9047927348388235
Ube3a	2833.253043145483	-0.0321110630051638	0.42224569646628335	-0.07604828959512651	0.9393806798603374	0.982445317546693
Nalcn	2218.932238738736	0.23420346264570865	0.50265596044172	0.4659319317329833	0.6412642238676787	0.8825735357629516
Rock1	968.8489610054877	0.70318932774677	0.7847371241831669	0.8960826575889601	0.37020861864616106	0.7284117956552196
Ppp2r5e	1472.5657520574512	-0.35217240714762177	0.24742529193178778	-1.4233484556005356	0.1546351667108707	0.5377520610034265
Npepl1	224.57807660340552	0.21926252355272446	0.5135244263144764	0.4269758405191239	0.6693969246542076	0.8930298662764009
Wdr24	251.24935168608434	-0.3204439110476585	0.3910176654723779	-0.8195126188494294	0.412494005385	0.7585178160895651
Kcna2	2983.7254791557875	0.34854881952260713	0.5661678625181501	0.6156280541469862	0.5381400312168908	0.826496351702346
ENSMOCG00000000649	1066.5022039316514	-1.6659871972921945	0.4230914452275233	-3.9376527606136937	8.228254894143976e-5	0.012307006789968848
Invs	159.56347593152367	0.6631384566948657	0.9269856706987571	0.7153707739570507	0.47437996674223754	0.7932123965830552
Khnyn	142.67255801746487	0.7872040816367035	0.5105496496657472	1.541875667042529	0.12310381001910625	0.49760384389776063
Kdelr1	562.3723854036193	0.9318719358307448	0.36134512366962096	2.5788972225975253	0.009911627137094758	0.16959578404939693
Tmem198b	53.644388295032655	0.9099105380700266	0.7178448431656392	1.2675587861819733	0.2049555577801703	0.5978199292929369
Rsrp1	872.5514673655873	-0.6992888419872075	0.4843356784944031	-1.4438103014855395	0.14879234346525544	0.5329634182195234
Kcnh5	155.75903595313613	0.931569639629801	1.0986391539092613	0.8479304932060897	0.3964766812219688	0.7479220642594627
Ranbp1	1096.5003671445338	-0.5317650134129736	0.3324307510003295	-1.5996264238877422	0.10968148291851992	0.4737857591235158
Rpusd4	186.7750673882247	-0.24283010647932413	0.42442400521683693	-0.5721403678740155	0.5672268828144662	0.8437928326985269
Cmbl	46.360836122030356	1.7774746041690765	0.905961381883708	1.9619761280257735	0.04976526359817959	0.33692428461957097
Syndig1	700.3898735979202	-0.9652836778723307	0.4901640302762977	-1.969307452707649	0.048917795890203154	0.33423924365237045
Mertk	231.91514413829861	2.8325963471173536	0.7845643848600313	3.610406490249615	3.0571750691119444e-4	0.026967235188688758
ENSMOCG00000000667	318.23008090421183	-0.5088129979322098	0.3623400863672662	-1.4042415318532526	0.16024693833610457	0.5446289198893842
Wdr34	274.14021979141796	-0.474884486441238	0.40089728655063367	-1.1845540051597723	0.23619383167025218	0.6233504319180291
Nelfa	267.1477132109469	-0.49078425789749053	0.3306623664860192	-1.4842458883758138	0.13774369995844077	0.5180417710011946
ENSMOCG00000000670	271.1166679942517	1.8306982345042497	0.7423685416319659	2.4660234530948517	0.013662238839252218	0.19480976531940933
Ssna1	276.0978662259115	-0.19359112949627225	0.38472316354661457	-0.5031959284999381	0.6148265270879969	0.8689868329260944
ENSMOCG00000000673	731.1852075754158	-0.2951861755368824	0.38419811073471993	-0.7683176134634919	0.4422985129450455	0.7761271825206554
Plec	3046.1908748909223	0.6303038429877806	0.5248447867414603	1.2009337977825236	0.22977688259635348	0.6193206343631446
Esyt2	531.8854106913408	-0.26770981456889004	0.4200519075606326	-0.6373255537001634	0.5239128093373997	0.8184213020570185
Tmem14c	413.7079113833641	0.2782060239481426	0.41727881274116624	0.6667149528167176	0.5049542257617361	0.8087562582380963
Scaf11	1029.1716887422035	0.35602384337333703	0.2877354545409191	1.2373304636419304	0.21596442261673546	0.6064342181247269
ENSMOCG00000000679	4486.407502522439	0.23668577853201975	0.49263014429723245	0.48045330005062264	0.6309051022810745	0.8779222415547084
Snrnp40	365.2540165782452	-0.2495330163583143	0.25647559193753483	-0.9729308526913882	0.33058766979029963	0.7008349296736086
Crnkl1	478.68404827525836	-0.3678587309904566	0.3076405092407943	-1.195742172896121	0.23179718842822916	0.6200940020515062
Zfp612	539.5274565454594	-0.1568102844616567	0.6010745627208738	-0.26088324841401755	0.7941825434601559	0.9411478631617514
Vezt	862.7910441822573	0.2929035678776469	0.31451417649778163	0.9312889203889759	0.3517041316619507	0.7172810038970876
ENSMOCG00000000686	102.15463780920084	-0.6046383228877044	0.4798747374033244	-1.2599919849073422	0.207672253640373	0.6016171596324764
Tmem43	190.91618082026474	0.9619576055729975	0.49577793948860055	1.940299333538853	0.05234332233579141	0.34591799981798826
ENSMOCG00000000688	427.7959117718808	-0.6484552993858848	0.3123194824654975	-2.0762563201849593	0.03787025082967938	0.300282312435192
Cers4	228.07828412226434	0.8141645472228339	0.5198885921247188	1.5660365692877518	0.11734005620866274	0.48742282156967015
Nts	146.67545773203318	1.5752721489115822	1.0924028011237066	1.4420249996532133	0.1492953211936369	0.5339608901157082
Kcnk3	130.26723801854328	0.29457507027772045	0.7770234273805505	0.3791070640827037	0.7046083607905855	0.9099915971461384
Adal	312.8431243731437	0.05583029760535367	0.48067939893077954	0.11614872143375035	0.907534675959291	0.9719291829261109
Wdr70	342.22322068696735	-0.048910555965861954	0.42281654311795625	-0.1156779619008829	0.907907772834347	0.9719291829261109
Dgkz	4042.88979693413	-0.6857195920886757	0.42933075332677817	-1.5971825609397967	0.11022501884985328	0.4750859993462024
Uhrf2	1133.6387830557762	-0.01383706475533885	0.219492460238637	-0.06304118483293181	0.9497337087703532	0.9849335715267324
Nipsnap1	1875.5392260244307	-0.5689331133115622	0.2324999286789632	-2.4470248939179124	0.01440408899447054	0.2004639568505995
ENSMOCG00000000698	2397.9277206394972	-0.9939273476083974	0.32649520074501553	-3.0442326421350048	0.00233274671602036	0.0752274237540435
Prkci	989.4348897345336	-1.098092038181344	0.6105815664464884	-1.7984362753892293	0.07210789855538474	0.39534676331057417
ENSMOCG00000000700	3325.9618871090784	1.0088823474704747e-4	0.47088954181293613	2.1425031942443515e-4	0.999829052979292	0.999829052979292
Smarcc1	855.7733536840773	-0.2892605392615052	0.43908706410021003	-0.6587771831863602	0.5100388611962898	0.8122781689270162
Tbc1d1	187.900828626049	0.6545217793674013	0.6425661197005529	1.0186061158537583	0.30838999963223374	0.6847225309235481
Slc20a1	1347.4982314960855	0.39186296290859707	0.43078440285315595	0.9096498394863515	0.36300720548507637	0.7240643010804626
Hcn3	140.46169265234533	1.083045917106803	0.6870539833487987	1.5763621831109738	0.11494235842746402	0.4848503407832178
Dscaml1	604.8245534194366	0.04694152990006658	0.4343066507907027	0.1080838384920065	0.9139291880604985	0.9737508532906589
ENSMOCG00000000709	1472.5547937868334	0.1357374945195729	0.37901842416120923	0.35812901396539815	0.7202467671013993	0.9156697193040241
Slc25a37	614.4802293749605	-0.38751269735291793	0.8636697069696372	-0.4486815899941494	0.6536613670668557	0.8877320915514891
Cdh9	207.68693798146361	-0.3309402877421274	0.5948587595992008	-0.5563342262373437	0.5779823936995797	0.8478116721445458
Hspa5	2325.70149533742	1.0364055911449859	0.6418485251601836	1.6147199074522047	0.10637136445031066	0.4673547841789283
Gm20503	85.62415778789695	0.2469431587763266	0.6530947970356661	0.37811227389527163	0.7053471907650497	0.9105841989491897
Kif17	146.2511548380994	-1.2674564394433476	0.5280359580106511	-2.400322213317491	0.016380645796280582	0.20814442803624503
ENSMOCG00000000716	1047.452545675241	-0.260519858294923	0.37671486587130787	-0.691557148116159	0.4892154802907769	0.8010141650773406
Acap2	926.93391518396	0.5645316591919185	0.5365132829075966	1.0522230803540935	0.292697212625381	0.6733922593215373
2210408I21Rik	203.75685507217293	-0.3253411779672969	0.574069447122163	-0.566727910008532	0.5708990555461368	0.8450346059533413
Hspa12a	838.8107284202974	-0.4344124312477193	0.7271797631750786	-0.5973934551629271	0.5502447223476875	0.8330375860163844
Trp53inp2	1195.6925874652982	-0.091300980645525	0.46669590356850643	-0.19563270203875466	0.8448976623059019	0.9582759179915866
Txnrd2	173.764798200757	-0.1867686492781662	0.4787237377621038	-0.3901386844764709	0.6964339987210331	0.9056307395068918
Sulf2	566.8629354823316	0.09371757021420656	0.5257031164668157	0.1782709047723942	0.8585102274160605	0.9605284750170191
Epb41l3	3897.1549267798728	-0.08907476796307937	0.36482853607944266	-0.24415515551580383	0.8071106568579182	0.9449764458793107
Rnf128	173.8223785869796	0.336550084891041	0.5501580410706307	0.6117334652350084	0.5407141167730507	0.8276811066128599
Zc3h3	420.5698011815836	-0.1860338445650913	0.3411571444955385	-0.5453025022828568	0.5855454834040836	0.8520242005949725
Spsb3	512.0695165902315	-0.5816696383180143	0.34713764278475057	-1.6756167197882652	0.09381329168089003	0.44394256453209086
Aprt	183.82214392350645	-0.20696875703671883	0.49223052870628703	-0.42047119178220793	0.6741412702280338	0.895041641794326
C030006K11Rik	147.27679439442292	0.4880384418146078	0.5965202207010001	0.8181423275829443	0.4132759219227478	0.7586224250653825
Wdr75	381.221752484015	0.06814056793851053	0.3999308499343595	0.17038087446790967	0.8647106121882346	0.9628308356190104
Zfp579	127.56044959262306	-0.76873136084836	0.52892931114286	-1.453372586191827	0.14612033364446816	0.5276452868256719
Taf4b	232.26276991067826	-0.3564419382295667	0.5057787749397833	-0.7047388223675534	0.4809727867020939	0.7962868410777253
Hras	1457.030908549343	-0.6818558769129434	0.29759769567657834	-2.2912001229134753	0.021951841866679103	0.23645951402042384
ENSMOCG00000000745	454.7319822440863	-0.5470193797118448	0.4440715009237453	-1.231827258839962	0.21801361845118178	0.6078822861949481
Gcn1	1125.018166422048	0.7588305718757178	0.4200184202537892	1.8066602207998566	0.07081527364763789	0.39257463967754436
Adhfe1	410.64153460592337	1.1573078526978142	0.6999906868626767	1.6533189289771986	0.09826597256551375	0.451753367834579
Brpf3	1169.74262809399	-0.4602403923265516	0.31024329148331553	-1.4834821733810246	0.13794634930358246	0.5183121598477733
Tmem184c	775.2029262842298	0.6921261152523098	0.3858107051853676	1.7939525937202006	0.07282073576574535	0.3971280858980824
Wdr13	3553.8804798320025	-0.5322557216730793	0.2634561386218	-2.020282102582358	0.04335413417362151	0.31533172085180855
Prdm4	537.4226408621776	-0.1606719349987377	0.33614052621939383	-0.4779903714848996	0.632657058117146	0.8794245697138278
Rps27l	81.1019638892218	-0.04525718636325895	0.6157658140075654	-0.07349740004030642	0.9414103129484577	0.9827292346895241
Mbnl2	4958.865410338756	-0.6847175799181296	0.4453782864192343	-1.53738428836112	0.12419923157939937	0.49999230262092664
Clock	1536.974632206897	-0.17094537344688462	0.3589225399323174	-0.4762737204498778	0.6338793850669935	0.8796145678253801
Slc45a4	220.87959243613554	0.031280862581991226	0.5508297418229805	0.05678862306611599	0.9547135767912999	0.9862618214007128
Stkld1	62.80313712103587	0.5879082266533072	0.7212467446123084	0.8151277368597697	0.41499919633207344	0.7602917958484042
Jakmip1	1930.353082514571	-0.5728418145855363	0.36345598199979456	-1.5760968121467323	0.11500349361794068	0.4848503407832178
Rnf145	1008.9329707370396	0.6586447345138732	0.4235423141595548	1.5550860268137265	0.11992558237308677	0.4926269518413637
Cyp4f17	116.40126451654703	2.519256146445931	0.8190743986184446	3.07573542854621	0.002099840800700021	0.0725910081451298
Dscam	481.6292423345691	0.4529761186075872	0.674256952505222	0.6718152729824154	0.5017013044146067	0.807590931968503
Yipf4	596.5168598650382	0.20955778854954332	0.4927920307481274	0.4252458957816449	0.6706574300819603	0.8937021273789004
Dalrd3	126.0859428048512	-0.3447810237765678	0.5001406869556624	-0.6893680773608661	0.4905916669367835	0.8018661592618561
Ctsz	98.5591222270241	1.5057218274327588	0.6796581540235536	2.2154105244216318	0.026731899610652067	0.25901123633932405
Meis2	4394.229906128532	-0.3250629116599006	0.4576586603324276	-0.7102737036021257	0.47753442343905744	0.794764215836898
Idi1	585.4320710829106	-0.027526091324910424	0.5717920411151315	-0.048140039289857814	0.9616046364414831	0.9875131551435333
Mrps25	640.6432323044892	-0.44437963500877264	0.3193105494033865	-1.3916847903680933	0.1640178700439136	0.5483554991740851
Ubl4a	286.9443410794632	-0.6410094836907902	0.3250846873916741	-1.9718230619656292	0.04862980870199642	0.3333600027701794
Susd1	58.62911006104623	0.2583073833642011	0.9351171603385389	0.27622996809371625	0.7823714411203742	0.9383855531369372
Tefm	95.87855878336028	-0.0676987258740546	0.5147142087936806	-0.13152682540611801	0.8953585672948865	0.9691975316103032
Bod1l	2270.7781453554335	0.41453250302951034	0.39039913800953985	1.0618171575455189	0.2883186991390313	0.6711070601216207
Slc35c2	231.63251303347292	0.46972408183550995	0.5098186592162981	0.9213552178682078	0.3568650010254189	0.7194127888709388
Zkscan4	104.52717900926835	-0.5536745652639986	0.5486475775906877	-1.0091625077347215	0.3128967041261337	0.6897486994786731
ENSMOCG00000000801	110.70838595651686	-0.6920655703643002	0.8034654749725518	-0.8613507262249728	0.3890449054285601	0.7398346368599018
Nrros	44.905311581479985	-0.11866133410589663	0.699152117489037	-0.16972176889353022	0.8652289533450473	0.9628308356190104
ENSMOCG00000000803	34.75619909747257	-0.6949941018809248	1.0939509801963578	-0.6353064391936258	0.5252285747706478	NA
Zfp317	231.69182768015685	0.0026374534046301624	0.6469231447618239	0.004076919222918183	0.9967470981076226	0.9987195584262635
Fa2h	244.2108917742243	1.906761502582132	0.8811045273912476	2.164058228400692	0.030459880822934316	0.2774159077335717
Cyth3	432.83377314178347	-0.31312672208307823	0.4382780930353284	-0.7144475780536855	0.47495046066874824	0.7939103478210265
ENSMOCG00000000809	43.453912890039256	0.6114014455494778	0.9415099647518315	0.649383934784625	0.5160902453466617	0.8152870085197129
Chic2	134.14402859743518	0.19702078101538606	0.420253314582583	0.46881434168122416	0.6392023477931187	0.8815254922829372
Foxred2	214.42102356706735	0.2413448946960556	0.3766739053869837	0.6407263451077264	0.5217004943968615	0.8179851030385171
Rhoq	487.9347777371423	0.3094116819142435	0.3872510629954495	0.7989950486407815	0.42429328302477953	0.7653110453102803
Zfp146	1420.255554679705	-0.40013573900780613	0.295684591820589	-1.3532519112480317	0.17597516632456034	0.564851958602185
Emb	70.85109613276326	1.1524702293075282	0.7927153848828203	1.4538259901160957	0.14599455587632007	0.5276452868256719
Kctd16	219.00295632177568	-1.3097977043365427	0.6958074570537162	-1.8824140084423193	0.05977982537741158	0.3660667782637376
Asic4	279.9705816493543	1.2275495304275643	0.7605936620318272	1.61393604983287	0.10654129820333748	0.46748709886828504
ENSMOCG00000000825	111.81786484805605	-1.8998520569657804	0.6234864136039602	-3.0471426730600264	0.002310280247693809	0.0752274237540435
Immt	1854.4436428280546	-0.10526340215367255	0.2888040908749266	-0.3644803016286198	0.7154993807154928	0.9142257843060544
Cmtr2	65.16829253329618	0.45336950854263464	0.7259651900301646	0.6245058506507684	0.53229542922966	0.8224057742495929
Card6	70.5120870797589	0.33292035375755646	0.7401349062999524	0.4498103668990242	0.6528471821011033	0.8877320915514891
Stx6	313.34812817618774	-0.6252110918251518	0.419211036498075	-1.4913994083932538	0.13585666335443208	0.5156742549029385
Esco1	591.5226772933762	0.23307889377668395	0.617150426369598	0.3776695013366126	0.7056761270619192	0.9107671841162777
Paip1	1316.897499637829	-0.5089794461313712	0.41073830512092213	-1.2391818337506328	0.21527816655776466	0.6059717576367244
Rtl6	2141.5509006411903	-0.11476924744418204	0.49944886291663576	-0.22979178844048836	0.8182535658742158	0.9480555196268287
ENSMOCG00000000836	708.7546646183151	0.004657998982897931	0.37028616298052053	0.012579457318644046	0.9899633099284404	0.9969213042314347
Rgp1	254.79847163468352	-0.5454251816877217	0.4441467641109932	-1.2280291690955984	0.2194360183167423	0.6096674487600434
Atp8b2	1263.1298631869586	0.30981970478725895	0.35196574576131656	0.8802552763113525	0.3787210347755508	0.7338684284749634
ENSMOCG00000000841	219.3031007856208	-0.6999702046198719	0.4359928355585371	-1.6054626304195148	0.10839203080307379	0.47078087301320437
Slc35c1	97.49757160348719	0.8353952893597717	0.5216081257532309	1.6015764481303179	0.10924930234294523	0.4732372769510206
ENSMOCG00000000843	2529.325592546768	-0.6085351873179538	0.34942333867613184	-1.741541333854587	0.08158873455420183	0.41713380538201555
8030462N17Rik	1263.9311091231868	0.09082563159162062	0.3435061800815377	0.26440756195437715	0.7914658852165477	0.9397593593756947
Gsg1l	125.52848258916855	0.020163827305224803	0.7116146090020435	0.028335319497589037	0.9773947110159195	0.9929013699431358
Smyd2	366.68064019112296	-0.6178155712111076	0.413858670427772	-1.492817754844962	0.13548489842592146	0.5156742549029385
Setx	1193.9929008800366	0.7195745956021341	0.43151299732977333	1.6675618117064888	0.09540274441778562	0.44526273022618
Map3k8	27.220967768734734	1.3176097982775128	0.9656429631804662	1.364489618334503	0.1724135194191674	NA
Vps13c	2140.06646195955	0.4890439770899102	0.4865927799335823	1.0050374712848442	0.3148788069612975	0.6911234828800737
Akr1b3	885.6381293345114	-0.32162870741239946	0.4340985660229958	-0.7409117020565362	0.458746979707608	0.7855576947427864
Stxbp5l	1047.1542351315693	-0.6178062236494599	0.6534864473740424	-0.9454002085766902	0.3444545957644243	0.7109439116985014
Zfp346	232.35525114771104	-0.4785881183187269	0.4014469517765313	-1.1921578086489915	0.23319937338904273	0.6202654771510838
Fgf13	2797.6227277835683	-1.0974792871016237	0.3156280591168643	-3.477128396544971	5.068150512503699e-4	0.03508832003270703
Prpf40b	691.9846089236977	-0.003118266947171602	0.4051379179825041	-0.007696803505087531	0.9938588999497476	0.9979957296272373
Acad11	162.21021208679315	0.9513535271110382	0.5392745679726678	1.7641357178914023	0.07770913220427048	0.4079986755731499
Slc5a6	181.16323796779758	0.9767177497955611	0.707136160376671	1.3812301004028584	0.16720822251048353	0.5535746609394961
Aptx	194.58016637401764	-0.2923587814089774	0.49298623725184115	-0.5930363959828486	0.5531567949512961	0.8348051236772227
ENSMOCG00000000871	493.9556668090849	0.07392624174474555	0.30735419137712977	0.2405245928598272	0.8099236004057806	0.9458638697039436
Whamm	219.59220516827162	0.8528779910594613	0.578227786587446	1.4749861747269726	0.14021626037690663	0.5193497954067621
Isg20l2	170.303659423947	0.2890228795037282	0.4108431183080761	0.7034872111135145	0.4817521739627828	0.7970223779584604
Shb	298.155610292688	-0.11673993905669645	0.4050280808293538	-0.2882267787893977	0.7731731516472402	0.9350655856742333
Ptprn	2889.5099597269964	-0.21291457593332316	0.5751277290592297	-0.37020398282934486	0.7112305092148232	0.9123021481590635
Parg	863.0556816516449	-0.5534804403582942	0.3730778332288229	-1.4835522002692225	0.13792775832740575	0.5183121598477733
Hdac5	1493.5039758448147	0.1236214955255689	0.39835114316537107	0.310332975432805	0.7563077573586929	0.9301904902791991
Pdrg1	708.6806184990505	0.052550805207289594	0.4131200650660673	0.1272046788598504	0.8987784022721761	0.9702498874201814
Parm1	651.2521394528541	0.5422387371788833	0.4302806776062751	1.2601977392883408	0.20759803819777367	0.6015487013274671
Tac2	147.42301821149513	-0.29478220096878943	0.8528192780639539	-0.34565611795033013	0.7296011664401412	0.9195015972134548
Dstn	2726.3897027950884	-0.07533674617770736	0.5703691249490174	-0.13208419404616503	0.8949176976945936	0.9690731469749816
Ppm1k	1635.9348541114723	0.05120600365638032	0.36732193935909824	0.13940360803311758	0.8891312214021398	0.9674028113543044
ENSMOCG00000000894	121.714367609707	0.1467884707706459	0.9224429551578104	0.15913013368456322	0.8735663474581887	0.9647521363273385
Tmem267	52.01042640758894	1.4047024124056342	0.7673517074832049	1.8305848526913964	0.06716253112838713	0.38311229909117883
Lrch2	658.0423556538899	0.501748028627957	0.5147428510775498	0.9747547296239476	0.3296819377994626	0.7007287943362304
Jam3	290.3203917480087	0.9893147264551209	0.6591208606165728	1.500961030924843	0.13336564109019067	0.5124343146509038
Lig1	420.25307498569015	0.2663753016992779	0.4121431379448649	0.6463174493879665	0.5180737895459975	0.8164960392013306
Egfr	156.81654675030694	2.566381228819912	0.7672856042690797	3.344753524034457	8.235572265388961e-4	0.04395502076690671
Utp14b	130.56420003139024	1.2867198529946753	0.5603218803340163	2.296394087319314	0.021653358742135913	0.23467275156908135
Faim	256.9324499779067	-0.7016650434158661	0.51943529387859	-1.3508228102418267	0.1767521993475458	0.5651888020008106
Brinp3	159.66958903316797	0.6566540717125935	0.5982137754664484	1.0976913248120659	0.2723392991736945	0.6583027574837518
Ano7	51.25450841442284	-0.5255138708642063	0.7831253368274051	-0.6710469527051269	0.5021906189175954	0.8079215160035194
ENSMOCG00000000908	200.03329298033196	-0.4128144761336098	0.4444917924367723	-0.9287336305367921	0.35302714740777036	0.7177162413331449
Prkn	46.23210884946486	0.5127831770663845	0.6468582298118439	0.7927288444881366	0.42793582106179906	0.7683306427887718
Tab2	1545.627661138119	0.6039976768316183	0.3674306419519082	1.6438413345794758	0.10020898074418078	0.45571135717391886
Mmp9	43.61479591839893	0.5999904729371252	0.8787958361779297	0.6827415973505423	0.49477013966471145	0.8039085258768613
Ercc5	727.7264883110819	0.15341653229163424	0.39901412861350183	0.3844889724199178	0.7006160677055995	0.9076943324060344
Sncb	7016.627263213108	-1.1259838283297603	0.592484691558244	-1.9004437487969608	0.05737491029843249	0.3608156706869165
ENSMOCG00000000918	1893.1422409294012	-0.5431667059309621	0.503437003384986	-1.0789169295837282	0.28062476110467677	0.6625351715419528
Rngtt	201.75014701883504	-0.4630099809736898	0.47066934633350455	-0.9837266534999975	0.3252499310357806	0.6989668260652127
Arfgap1	955.3689334458381	-0.2793707716971778	0.4483276425101215	-0.6231397424727623	0.5331926952540936	0.8232572749885331
9330159F19Rik	2855.1042185672236	-0.31198668993143686	0.45253185477274716	-0.6894248142776835	0.49055597231573034	0.8018661592618561
Cep76	105.48151028633524	-0.35576384484366963	0.44435526589718155	-0.8006292985531741	0.4233462840035575	0.764588229479165
Mical2	3589.4586350268864	-1.3862980815013348	1.0995501633834477	-1.2607865722428975	0.20738575293414224	0.6012289551721188
Mrps35	364.9335923606767	-0.11790611235974507	0.34921106877715213	-0.3376356676568762	0.7356377600952624	0.9224981109143523
Etfrf1	108.02408451466853	-0.02625136805471437	0.7781899392011284	-0.03373388260668521	0.9730893599274992	0.9916855487409221
ENSMOCG00000000927	694.1274895152444	-0.4372018069397564	0.2776824282112737	-1.5744669540526812	0.11537953550422281	0.485353178711078
ENSMOCG00000000929	205.72409432694897	-0.7437476819246636	0.6178065879659468	-1.2038519763496898	0.2286467961608833	0.6182509549670814
ENSMOCG00000000934	28.89233460324626	-0.22540969406916261	0.914398734792734	-0.2465113800931232	0.8052863961626127	NA
Scly	188.77827725470027	-0.9037375733080373	0.644527445783703	-1.4021708140126627	0.1608642448290453	0.5446924116393355
Syt14	115.89403840698704	-0.09275029586269345	0.5762476770013292	-0.16095560913207727	0.8721283634706449	0.9646460820433789
Ndufaf5	333.0495394356514	-0.6231035559758966	0.3760608983021322	-1.6569219474535404	0.09753525647846371	0.45085304640551543
Nxf1	1878.412979537068	0.03899285984233935	0.5795961832238162	0.06727590859114044	0.9463620555870949	0.9845148703531285
Samd12	71.3545650920917	-1.118346953817444	0.8055632336893277	-1.3882795379024757	0.16505194056066766	0.5494357176524666
Nkrf	395.79972943633516	0.6740805737751869	0.6010238036858475	1.1215538713131001	0.26205217414164816	0.6480192253883302
Pknox1	389.77114879564147	-0.01899060337922281	0.46728962919443434	-0.040639899096329014	0.9675829755377995	0.9893359859731032
Vps35l	988.4617862646944	0.22886561399342423	0.29932097365573807	0.7646160280657527	0.4445002220660219	0.7775093827521173
Psmd6	1025.8227743509133	-0.5258872831702853	0.24745141507861687	-2.125214289048247	0.03356873626708721	0.2889602171134558
ENSMOCG00000000948	1582.7572429454754	-0.3190071817854156	0.2788501688745645	-1.1440092830960953	0.2526197871636629	0.6399159037475758
Galnt7	344.5229187542386	1.225077145557249	0.5665208127238437	2.162457438530904	0.030582934328852382	0.2774159077335717
Fam162a	673.2539598528288	-0.8353056365552062	0.4493155212691668	-1.859062500658214	0.06301827979770616	0.37321383633183347
Prps2	1571.8081322156725	-0.22769472590801806	0.6746556041783173	-0.3374977166095494	0.735741733163208	0.9224981109143523
Gpc1	991.8466467837623	0.4919281574850895	0.42659013488823966	1.1531634635994745	0.24884329683406756	0.6363966636453187
Sfrp4	60.75676140085367	-1.3276414505158678	1.1057419984697574	-1.200679229289652	0.22987565422796166	0.6193206343631446
Thy1	5419.596952421603	0.12228094700451063	0.47751872209201063	0.25607571252661576	0.7978923754546782	0.9437208642659506
ENSMOCG00000000955	2273.906704526151	-0.23833147975874555	0.5404263810945807	-0.44100637588422026	0.659208381173058	0.8900211249897826
Hs6st1	697.9697924128079	0.47927907813922427	0.5266284435357692	0.9100896163552379	0.36277525018820667	0.7239676582040868
Rfx4	264.85818770442086	1.8441761725309556	0.4947130550488801	3.727769367939445	1.931820378731539e-4	0.020644493061198532
Tmem91	242.30461937487	-0.26082128182902986	0.5745859050908912	-0.4539291331689935	0.6498798341183134	0.8869931122845154
Sin3b	1975.0225917691353	0.12443203548047987	0.3485196896345507	0.35703014544445477	0.7210692381951427	0.9160481662376481
Tspan4	139.61263170257726	0.9294953050055761	0.630225663626909	1.4748610833401945	0.14024989491158008	0.5193497954067621
Fli1	50.49665988950728	0.9441756251426825	0.8622244601509002	1.0950462075472085	0.27349639338183407	0.6586878074866975
Fos	364.41715577051565	-0.28954662972518164	1.3537317701510507	-0.2138877406215219	0.8306346005853229	0.9526383132568869
Nos1	449.0967519308624	0.9280616850243572	0.7183353129729712	1.2919616622819117	0.19637042162327792	0.5891987994889344
2410004B18Rik	286.2441613072638	-0.8303398291942767	0.4122377232327881	-2.01422573044192	0.043985839417755315	0.31646656310827903
Jmy	264.80667877172914	-0.8685070278513196	0.535746206564527	-1.6211165234759601	0.10499265092890052	0.464507530232218
Nars	2978.3000473129346	-0.5613371038396135	0.451649923600206	-1.2428588482093956	0.21391985239747033	0.6048609362270535
ENSMOCG00000000975	82.86636356497036	0.5862362735382022	0.5807223805717341	1.0094948862846298	0.3127373528629275	0.6897486994786731
Acot5	255.7312491943672	-0.9184418684961694	0.5607174933493346	-1.637976127711014	0.10142667375593782	0.45880334823283025
ENSMOCG00000000983	1270.7724896611721	0.2937541888756639	0.39742533163173427	0.7391430930423554	0.4598201119309463	0.7858604930573665
Tram1l1	267.9322723552826	-0.420103665426948	0.3967176261230812	-1.0589488284964967	0.28962308495566624	0.6717656247338635
ENSMOCG00000000987	78.05439525618134	1.8139019680431323	1.141415468412916	1.589168903208642	0.11202226505795126	0.4774592658085611
Igsf9	47.68922258526814	0.08191607201244694	1.0475818315163132	0.07819539204290918	0.9376726274130837	0.9822276014481337
Syt7	4225.557622913127	-0.41276643674240987	0.49661109449330204	-0.8311663620071963	0.40587965469500725	0.7537313720289485
Sec61a2	895.9914266203097	0.2957857376197641	0.4074203729444095	0.7259964333205365	0.46784095706362167	0.7885988180581983
Gtf2h5	291.32574759893294	-0.18252515153352356	0.4178168990938491	-0.4368544018429593	0.6622169425542459	0.8910127567375284
ENSMOCG00000000994	247.67661447968578	-0.17613152204315866	0.7162992940532441	-0.24589096136965677	0.8057666408476775	0.9445198424642516
4932438A13Rik	2651.3408496177985	0.8660491678090771	0.5382168043441137	1.6091083756934519	0.10759264613376673	0.46988312442995
Rasip1	40.64791469547419	-0.5550611008695441	0.7684801654234455	-0.7222842252066403	0.47011974944314755	0.7901673291773317
Polr3c	258.19551108581874	-0.06047479579791182	0.36071736966864654	-0.16765146589271182	0.8668574802390375	0.9632736288933174
Sgsm3	735.4613719608127	-0.7396248882345112	0.3686142363331251	-2.0065011476282084	0.04480280643738975	0.31903321002473717
BC024978	100.49765136860724	0.1812012387902348	0.42529249454546186	0.4260626301056559	0.6700622097124012	0.8936166645620585
Ankrd16	115.77693363328655	-0.0833674028680882	0.6751607631899917	-0.12347785507290866	0.9017287091767031	0.9711579128838419
ENSMOCG00000001006	570.9761137813327	0.26578603072692386	0.3500190525079501	0.7593473235885837	0.4476448155619003	0.7795393897667764
Clstn2	192.74504122758358	-0.32959165426793113	0.8935639602081179	-0.3688506575300628	0.7122390435359821	0.9128205130301338
Tmem183a	529.8051202582044	-0.632811277056023	0.2853089037005754	-2.217986431016337	0.02655575761106396	0.2578039369896427
Prkch	480.5223783292449	-1.0699972194389922	0.8506433501698424	-1.257868199669524	0.20843942602948556	0.6018431623603168
Caps2	48.850322832333354	-0.002237599049177566	1.1680952133143616	-0.0019155964545292388	0.9984715760989635	0.9995541808745033
Zfp869	379.1172174097429	0.46993622165168447	0.3576763306174664	1.313858875817756	0.18889370013881512	0.5812860412467352
Snx27	4101.230508661103	-0.218954813612748	0.25735309037349013	-0.8507953539434258	0.39488304297990295	0.7464551179648714
Ankmy1	131.4182408683736	4.135783001084079	1.6278827060271581	2.5405902930054722	0.011066551476076643	0.1789478337932789
Rbx1	852.0419638044967	-0.49142242191085395	0.35271083286136995	-1.3932728346452672	0.16353730208692202	0.5481357374345199
Ric8b	1785.5320070331425	0.08984901121465255	0.46798971996290917	0.19198928391370135	0.8477505994797181	0.9593609754929882
Atp6ap1	2432.0445492433973	0.5327095255379735	0.5425881867039355	0.9817934459171107	0.32620161770038625	0.6990845240252429
Ash2l	2757.273777650516	-0.756333180669073	0.2968783849289133	-2.547619560953132	0.010846067985171647	0.177172308351183
Mafb	63.33571065861341	-0.1523881025925449	0.6077391311691411	-0.2507459118180979	0.802010561832314	0.9438207509304681
Vapa	3177.534888597127	-0.6166097505025929	0.438579602990825	-1.405924366518003	0.15974658492736643	0.543834671032018
Plekhn1	283.9780009172961	-0.21463260642143192	0.6390307885886736	-0.33587208981817146	0.7369673247395394	0.923208198230549
Fahd1	155.2548352568283	0.308695751874629	0.40525127483684703	0.7617391259260294	0.44621571860469866	0.7789353482209518
Lrpap1	977.7355505290689	0.6321906939363127	0.4420199829376049	1.43023102651346	0.15265072331371307	0.5363378023316174
Rhpn1	469.3490977856894	0.18830405966272104	0.8378703331542708	0.22474129016339098	0.8221805412561232	0.949447864049973
Tiam1	1528.787219006478	0.281871649243968	0.6301548002205515	0.44730540677515135	0.654654563696259	0.8880008822176739
Stau2	1746.3835248763373	-0.5751920865784145	0.5067503245415883	-1.1350601247246153	0.2563501274684222	0.643167784321744
Ndufaf4	1046.2344836655207	-0.6661653169709439	0.5158930301902237	-1.2912857472125778	0.19660461102424653	0.5891987994889344
Cmtm5	218.62470787456328	2.9791345793705597	0.8059583247251738	3.696387875125459	2.186887771403496e-4	0.022227751604726814
ENSMOCG00000001041	559.4810126358495	0.4041337502197369	0.2207353801299295	1.830851719293279	0.06712267832113887	0.38311229909117883
Prmt3	393.1671386541869	-0.447793033203162	0.25037440265136823	-1.788493665731028	0.07369639669573584	0.3995398186916479
Gtf3c6	466.93720837260827	-0.43738066680855053	0.5245550195382548	-0.8338127565599498	0.40438650572566504	0.7530380279423571
Inhba	58.767269717424966	0.9390964456230753	0.9256520027134489	1.014524295167315	0.3103326425944475	0.6872394386840167
Fam122a	182.46936868698862	-1.04712499569139	0.44330291089386303	-2.3620981725114274	0.018171829316895136	0.21910664121204018
Atxn7l1	268.55048408875	0.007906799143546889	0.5331940373080855	0.0148291214647966	0.988168506564399	0.9960416918175822
ENSMOCG00000001053	593.876905102218	1.7945917129049767	0.5757162193591122	3.117146351900104	0.001826108936596351	0.06666267943872822
Ggct	359.77003304442627	-0.7264920581749622	0.7503375525350987	-0.9682203106061107	0.3329343534145563	0.7024938486170873
Golga1	851.7688677274451	-0.06091068021438314	0.45857851863864213	-0.1328249748706186	0.8943318022716565	0.9688798207720268
Gatad2a	463.07282041816006	0.521402392745889	0.3181423970707862	1.6388962852690072	0.1012348615077681	0.45850953348569945
Dtd1	370.0285467964552	-0.5220447054454029	0.30313290420172806	-1.722164430879447	0.08503973616129173	0.4245665440589208
Pou3f4	136.1493528209302	-0.6801715978180529	0.9077705784843778	-0.7492769802626493	0.4536902794177289	0.7832480746285045
ENSMOCG00000001064	28.59624174548678	-1.8109416153939109	1.227629060061164	-1.4751537531244858	0.1401712116719827	NA
Tfeb	111.40034568826906	0.7934248886293442	0.7072913526293556	1.121779427501534	0.26195623539690044	0.6480192253883302
Cuedc2	670.2113882665323	-0.11518282520535182	0.27161959870242874	-0.42405933060647694	0.6715225444220754	0.8939601587671914
Tspan6	353.4668258052891	0.10387863911373658	0.4821480085181114	0.21544969029947675	0.829416732259985	0.9525276465510133
Inafm2	61.85085702806964	0.8676180558270784	0.9767864455811196	0.8882371983682742	0.37441317328991364	0.7316006337107547
Cast	340.28041317258857	0.7619647227212119	0.44236649285608565	1.7224738650562772	0.08498371315544041	0.4245665440589208
Dlg1	3554.6598504721637	-0.7378461300630776	0.38069229074092337	-1.9381693509659539	0.052602564683348965	0.34616868271182843
ENSMOCG00000001074	3601.431755553034	-0.378141290027775	0.34722268874686535	-1.0890454520483543	0.27613384265807395	0.6609870484882882
Npy1r	140.8861520064722	-0.4575013650834763	0.6936211239998915	-0.6595839562169215	0.5095208527756746	0.8120412339859017
Nsg1	2272.280281466108	0.5786142543658932	0.4825831024221017	1.1989940208469956	0.23053027053677475	0.6196529077516456
ENSMOCG00000001081	609.2480028617588	0.25613343116995924	0.35587651911769613	0.7197255716813683	0.47169397845795974	0.79083389141718
ENSMOCG00000001089	1699.9387766765756	-0.6517264688965841	0.30791116949868913	-2.1166054805925407	0.03429334459911145	0.29116903809312417
ENSMOCG00000001091	522.2709634107009	-0.7920867031578005	0.36123411750886747	-2.192723955921347	0.028327273672571627	0.26655633735137196
Abcg1	549.2215492793486	0.8602180196598752	0.46737650515929663	1.840524737902017	0.06569123582734128	0.37848845758660005
Ier5	121.31697631458991	-0.8345242986901015	1.0691126005389884	-0.7805766186549291	0.4350515479634968	0.7713710467779403
Rnf122	48.64489229001299	2.3477817366957003	0.9730229080335914	2.4128740621743394	0.015827287305477847	0.20503061071540585
Hilpda	125.05324739097603	0.23130518162482433	0.4612376375713498	0.501488089399563	0.6160276581888884	0.8699639081341763
ENSMOCG00000001098	227.7374492629618	-0.4710771917951529	0.4715156149149955	-0.9990701832431962	0.31776069392952794	0.6942513636248293
Stk4	1020.9684013859868	-0.48940869693458544	0.3945795937341777	-1.2403294663643774	0.21485355781328352	0.6057732813543881
ENSMOCG00000001103	675.8071193698491	-0.6000977685799332	0.26015152068034797	-2.306724046857609	0.021070208808883047	0.2306804575154728
Slc30a4	325.45545907656447	-0.5374482809968699	0.5734446131276771	-0.9372278833792225	0.34864134977272937	0.7144654371010335
Thop1	528.5992973568274	-0.1633352158245348	0.3446177314380359	-0.47396056825910404	0.6355280263822435	0.8801326761077956
Ap3m2	1662.7383848510597	-0.39110575997015523	0.3781358482222813	-1.0342996090131338	0.30099611959546785	0.6792117370454086
Katnbl1	201.2776656882219	-0.030295920924703935	0.5610811579166035	-0.05399561275092218	0.9569386596619013	0.9867263106476485
Zbtb5	183.03156608028775	0.45141642016193056	0.34998126897013065	1.2898302286013397	0.19710960994692728	0.5893958967786923
Fscn1	2540.7546932370046	-0.8740915831348505	0.6113513900158631	-1.4297695194774478	0.15278317998278043	0.5363378023316174
Rrp1b	312.10971156129557	0.0601714781444167	0.35307822030293984	0.1704196823377828	0.8646800942827113	0.9628308356190104
Pkn1	500.3770057320923	0.15363095633165738	0.33464399639733455	0.45908774095933863	0.6461711596445096	0.8851909873372045
Igsf10	61.623034067972	1.4575920950467989	0.5956352552886323	2.4471219292425537	0.014400211459665248	0.2004639568505995
Iqca	64.42443097726343	1.3863183353680353	1.295042873409001	1.0704806488133987	0.2844030147626633	0.6652479645077874
Med27	356.7426369504823	-1.0887360017459211	0.3549071424119015	-3.0676643877804675	0.002157387633512433	0.07372314292451106
Rnf144b	326.8030153769516	-0.8867975410235363	0.42418263390158617	-2.0906031274002617	0.0365636551796005	0.29650407453692657
ENSMOCG00000001129	74.42155612933931	-0.22505059783081025	0.5830269007052782	-0.38600379769538967	0.6994938562191646	0.9070583696341163
Plod3	323.2652766644338	0.5750215389838248	0.6062518570013958	0.9484862311646509	0.34288197901871004	0.7099176625944547
Sin3a	867.7831560363354	0.3950094080935929	0.30200390953728834	1.3079612402991796	0.19088645614727878	0.5833337067970675
ENSMOCG00000001133	675.1751166832436	-0.46584046411200525	0.444942585220266	-1.0469675854501406	0.2951145284483631	0.6758139750255987
Mro	166.15859616714155	0.09881546964168447	0.45989695169496336	0.2148643718500356	0.8298730632570128	0.95259992518073
Plpp6	55.40786733656726	0.9238707070106655	0.7597541041146543	1.216012788884184	0.223980050279624	0.6132968759641121
Marf1	3409.4210991728064	0.23691705017495904	0.3639333848873269	0.6509901537291175	0.5150528429176768	0.8149815937330827
Tril	201.35504811853968	2.9506458562746123	0.8434017136645046	3.498505882154687	4.678727691569147e-4	0.03392648152935384
Prim1	134.15272744902535	0.1120034557366843	0.5426488697736002	0.20640134343855454	0.8364774215131245	0.954318609828425
Lpl	37.764377856987224	-0.025781716531522576	1.1247149950492514	-0.022922888594006513	0.9817117827333779	0.9941203760318514
Cfl2	702.9987647953935	-0.22633662327589862	0.36032523762257257	-0.6281453521525958	0.5299087256591611	0.821240012475251
Cers2	434.66701742189986	1.314545359896287	0.6649057982447294	1.9770400008039142	0.04803710887463778	0.3307801382380964
Ist1	963.2819544688534	-0.006037320855324954	0.20493931190692866	-0.029459066682466215	0.9764984648163233	0.9928534045434432
Csk	469.7173368486856	0.32617610771766903	0.3787068989000516	0.8612890566954089	0.38907886132877784	0.7398346368599018
Qpct	101.3704039253658	1.1300702148789326	0.6749010906990259	1.674423453232928	0.09404740667894641	0.44443154781160293
Klhl24	2432.374291927481	0.6023015443382554	0.32522281149293164	1.8519658617222974	0.06403072522341467	0.3741805615117219
ENSMOCG00000001151	98.25166357172056	-1.5093548528595462	1.1298195684102514	-1.3359255717117131	0.18157360175464465	0.5702958933631357
Pcdhb18	36.627420429038025	1.12129639629383	0.7924306535256626	1.4150088607816802	0.15706589807840066	NA
ENSMOCG00000001154	132.0954498931636	0.23858740113023089	0.5455945502873822	0.43729799171300227	0.6618952516180135	0.8908854223913917
Stard4	143.4051207874321	-0.817933576341381	0.7549446648930972	-1.0834351368748374	0.27861532672002454	0.661486507966608
Sh3bgrl3	1717.307817782848	-0.6051348940236189	0.35562619207337104	-1.7016038399634255	0.08882965720356363	0.4308165919513779
Ppp1r13l	51.818254986363854	0.9545671821346148	0.7686219741293924	1.2419202342163584	0.21426599370429528	0.6050860410989883
Lum	67.2523382567147	0.3684051126482873	1.3589449239148592	0.2710964264739905	0.786316869963865	0.9386393482107406
Dock4	1471.9945038092287	0.021664214922973192	0.5761759793488136	0.03759999670145534	0.9700066105532689	0.9904019793133523
Dennd5a	4574.598223849353	0.3993458298746225	0.26770728195575094	1.4917256899296074	0.1357710715230448	0.5156742549029385
ENSMOCG00000001163	158.2679383281872	1.116792719426229	0.8270100481301185	1.3503980053825384	0.17688835031509273	0.5653201456455477
Gucy1a2	167.0418349238453	-0.01900055146361621	0.6773639812461405	-0.02805072603456278	0.9776216935193521	0.9929013699431358
ENSMOCG00000001169	128.4485832598666	-0.07492999886477407	0.49135662599939395	-0.15249616042598454	0.8787956185579641	0.9657270666544544
Epha3	45.08956444499318	0.8036841058198553	0.8203661179912048	0.9796651619252656	0.3272514282025539	0.6993003617977555
Kirrel3	288.7867563719494	0.42053737176117373	0.6169479326645798	0.6816415932295701	0.4954656077613376	0.8043777346293096
Slc1a4	608.2291225790714	1.1751675082300175	0.5520909657074924	2.128575871050645	0.03328936658172282	0.2877014152542498
ENSMOCG00000001177	73.18316357265726	1.4614347850267042	1.0491843267400511	1.3929247204517128	0.1636425561544799	0.5482141344496678
Maml1	245.66154808748408	0.16422769273038082	0.30254271176315484	0.5428248189265463	0.5872504232463276	0.8530086763460765
Kcns2	108.64346112616828	-0.7733227932994002	0.7663317288334244	-1.0091227652502635	0.31291576132588644	0.6897486994786731
Dixdc1	1986.1006338380575	0.27976156618059245	0.3079343839690703	0.9085103214998309	0.3636086630443178	0.7240657314898874
Rbm46	50.74712970563992	-2.0918841466539897	0.8930241555813958	-2.3424720748926284	0.019156467472891653	0.22272827373982673
ENSMOCG00000001189	34.10612353024728	-0.43545862722044887	0.9020967491267237	-0.48271832000502757	0.6292957535122616	NA
Ints13	543.6739574705764	-0.13858192746595657	0.4427111262187938	-0.3130301437182934	0.7542577607970564	0.9294956778651394
Mtf2	611.7056418344149	-0.32059848011901354	0.41245712049158306	-0.7772892361196512	0.43698814413977294	0.7730398007883789
Aox1	180.09945301558878	2.175376828736808	0.7373534989408834	2.9502495504008137	0.0031751735430844896	0.0894766914084378
Kcnb1	638.4607673280223	-0.4590808498420478	0.6904679484786297	-0.664883650071784	0.5061249139965176	0.8098528372023638
Lmf2	62.02516930416152	1.7536387008128327	0.6617507716564858	2.6499987244792287	0.008049207474196282	0.15169758364998762
Ncaph2	782.054852342826	-0.15705757117313035	0.2348979709459392	-0.6686203824607599	0.5037376671966204	0.8085084395285232
Rfesd	195.86788420534418	-0.9451104167686566	0.48730653614634994	-1.93945770611379	0.052445629716836306	0.34591799981798826
Ptrhd1	116.3408187539224	-0.6293502098639768	0.47676709891478714	-1.3200369977217346	0.18682266570813788	0.5783726762319944
Tmem125	130.2003497941346	2.357441472471628	1.1439721270216228	2.0607507969703085	0.039326820750410586	0.3037407130809684
Itpr2	304.66546596349866	2.6670676240541384	0.6718273044825583	3.9698708377271372	7.191160366638536e-5	0.011106140140268244
Ubqln1	4673.503751919432	-0.2729961790325473	0.3052892962797792	-0.8942212595045023	0.3712035196582664	0.7289996033617685
Nudt17	51.5656200856146	-0.0861333822923198	0.6896064128052076	-0.1249022350908007	0.9006009488836224	0.9704554624976476
Bccip	572.7138747493979	-1.0204448032402635	0.34403647376157076	-2.9660948215260086	0.0030160748420516364	0.08701072475779326
ENSMOCG00000001215	588.5143066289853	0.7490787562040061	0.36703256636790066	2.040905425959275	0.0412602283936507	0.3088094780072077
ENSMOCG00000001218	209.52491490783697	-0.6564287044849084	0.4429545184442621	-1.481932517113511	0.138358251796585	0.5183235729246868
1810010H24Rik	253.66977168565558	-0.04059674204538204	0.34547031915221743	-0.11751151920954093	0.9064547162791509	0.971820122983156
ENSMOCG00000001220	624.5073268442328	-0.8135083769140894	0.5426705341797697	-1.4990833768848035	0.13385200345391768	0.5129900007689376
C1qtnf12	29.023400213126365	-1.0444059517621798	0.8268339219787001	-1.263138731975107	0.2065393266316351	NA
Amer1	69.91307467112883	1.6457547013318268	0.7898785688413272	2.0835540629314506	0.037200749205257566	0.2982909858965732
Ralgps1	1373.1681316469808	0.05949827213008703	0.3691324872927934	0.16118405769821445	0.8719484370503598	0.9646460820433789
Psma1	1011.3085810908074	-0.41727154409002154	0.22303520628163967	-1.8708774773571317	0.06136206547514775	0.3691035319324517
Has1	98.05511837757163	-1.2797418684005075	0.6391936709618273	-2.0021191174731356	0.04527192189171505	0.32084248816226185
ENSMOCG00000001232	282.13434768551406	0.8664464960107594	0.45694987405162	1.8961521716337753	0.05793992550999092	0.3626429442972695
Zfp69	32.021240218795796	0.3823823435904834	0.8365743274447768	0.45708113558591706	0.6476127288753344	NA
Pnma3	972.2749318211565	0.23694739378908897	0.49165684944371973	0.4819365255608271	0.6298510380168838	0.8772837994107943
Apln	104.48034018764756	1.2871494221218767	0.8534039826676149	1.5082533574526307	0.13148969581711745	0.5095065046129555
Gclm	417.0580689165484	-0.4684655217693302	0.3307492011716701	-1.4163768804574697	0.15666518924806846	0.5404880854476444
Aip	888.88696967353	-0.6249030602873749	0.24400157477288797	-2.5610615868730466	0.010435285559276664	0.17453785635853458
Efcab1	114.75212342777276	3.072640070732318	1.206913257570379	2.54586653304133	0.010900685744003017	0.17757665050367658
Pcmt1	1557.5516714833948	-0.5659813694730892	0.37186969648052604	-1.521988413763444	0.12801198383369963	0.5036472874360411
Trim32	1004.8465065259812	-0.08573014332432742	0.560128066738726	-0.15305453951536516	0.8783552655992428	0.9657270666544544
Scmh1	1375.1931984135142	0.06668705047781337	0.5017564042789727	0.132907223324121	0.8942667542017237	0.9688798207720268
Abcb8	393.57297425857263	0.08952265798416706	0.4938405657587242	0.18127846149420046	0.856149011173972	0.9604675919083702
Arl6ip4	1130.8752100593108	-0.6365718115867416	0.31821234569216894	-2.0004623334210483	0.0454503633158906	0.32134109426431096
Nfyb	881.593970019169	-0.03045833448889573	0.5016549756994139	-0.06071570295187509	0.9515856256062908	0.9857366079886768
Kif20b	102.32118604910347	-0.14406577930651715	0.8126363121700048	-0.17728198598683634	0.8592868997743562	0.9608500058407753
Gna11	1814.406161510603	-0.1466812958721927	0.3980366911219634	-0.3685119968682679	0.7124915013827047	0.9128205130301338
Cript	730.6660892033146	-0.9329949754644679	0.6654663617289491	-1.4020167346106756	0.16091024951404798	0.5446924116393355
Slx4ip	31.203355331941363	0.07856430090617596	0.813325600364917	0.09659637034777499	0.9230469390591649	NA
Smad7	163.1659178329706	0.1125862885197679	0.5412195150768513	0.208023335048776	0.8352107471567529	0.95418292532786
Neurl2	152.94329861978827	-0.6292339250918548	0.6154417103691682	-1.0224102697141106	0.3065867619212947	0.6839486826287627
Gspt2	311.88682649979614	0.05630437122949453	0.6113590928372048	0.09209705374331856	0.926620929277723	0.9782709683301051
Papss2	52.07250004792576	2.5820962948688413	0.8126790520370648	3.1772644913100043	0.0014867138264649095	0.05993220618413798
Zfand2b	253.61163753544383	-0.5132939123030665	0.3411658575057385	-1.5045289586002397	0.1324452227555518	0.5120411537740643
Gnb1l	44.6668086471308	0.0017381299431202784	0.872946961276736	0.0019911060124181675	0.9984113283034856	0.9995541808745033
Dll1	108.02396353207453	0.4844649745797041	0.5443715645684607	0.8899527567420861	0.3734912541019248	0.7308800384696544
4931406P16Rik	476.2127850744843	0.562605578597788	0.27376410703751225	2.0550742925576344	0.03987182951247406	0.3049233418407341
Prkag2	1391.3349749080949	-0.8668804415334294	0.34370128436647474	-2.5221914521829656	0.01166262140529265	0.18248933388386868
ENSMOCG00000001288	66.4127753358451	0.9766988808345517	0.6417548927900122	1.521918869349604	0.1280294105212876	0.5036472874360411
ENSMOCG00000001290	89.72888182349844	-0.3231807161187969	0.5585093040090455	-0.578648759830799	0.5628261968528554	0.8412782654370347
Tmem192	257.60312317585596	0.25215557218899076	0.44712200510355565	0.5639524991184236	0.5727864597732999	0.8465792418125879
Phf21b	108.34298058111064	-0.9027280381164499	0.6014108879660901	-1.5010171185449992	0.13335113396879086	0.5124343146509038
ENSMOCG00000001293	144.2693528898601	0.43648900512647376	0.8516424353746651	0.5125261342037848	0.6082828346160369	0.8662881233439365
Polr2j	469.87759470965926	-0.7704003145502407	0.4838394998834597	-1.5922642007025132	0.11132535317096108	0.476302680525582
Zdhhc24	109.34006357247154	1.093046462353672	0.7445729862218686	1.4680178875412018	0.14209936412400492	0.5211619069009072
ENSMOCG00000001296	54.95029937652401	0.6010400549348291	0.6354335213709141	0.9458740131274741	0.34421284947867575	0.7109439116985014
Taf1	1789.7900222872192	0.5001655812990131	0.4900555489137933	1.0206303803877512	0.3074295901969271	0.6839486826287627
Kcnj4	1057.4724709355974	-0.40484599122217496	0.8442829283870715	-0.4795146006275381	0.6315725837630698	0.8784399024690557
Idh2	511.1821064377481	1.553125356762175	0.5433571808220002	2.8583874688332633	0.004258001055650489	0.10451677859115642
ENSMOCG00000001310	39.92417798229526	1.068744427470762	0.7991455362739992	1.3373589402172756	0.18110550032335646	0.570216205942641
Tasor2	819.465185298747	0.7249073054791076	0.29751728524272286	2.4365216457514665	0.014829281892401522	0.2018061828843553
ENSMOCG00000001313	2431.591697415578	-0.47715677119505656	0.31235307028702086	-1.5276199166430404	0.12660693385386768	0.5022845577989749
Mdh1b	32.05569786470564	0.9690007142279495	1.0316921989162195	0.939234313534476	0.3476104552117714	NA
Ufm1	1094.4748556366021	-0.3581695043135125	0.2998775470619487	-1.1943858679073491	0.23232706231827763	0.6200940020515062
Polr3gl	669.0129447999518	-0.5398452549960423	0.3627494330617255	-1.4882042693756108	0.13669703168406844	0.5165557994238773
ENSMOCG00000001318	68.68427073362213	0.4159486839020545	0.7302700779689338	0.5695819895276459	0.5689612468917631	0.8444088567160306
Fras1	470.92203323837964	0.9724233827578842	0.8554912797048149	1.136684155440388	0.25567034533545685	0.642350961807417
ENSMOCG00000001320	56.92804638023909	2.4043253460292795	0.9749670338148404	2.466058094930309	0.013660917570875102	0.19480976531940933
Atf5	109.22343359407635	0.12911438584578794	0.7988592563216733	0.16162344596254885	0.871602392852917	0.9646460820433789
Cdk5r2	951.5297250767215	-0.6413229852933219	0.5516642649664937	-1.1625240676632802	0.24502265425392503	0.6328254951315253
Acvr2a	918.6148220354465	0.464767515151496	0.49409212577694933	0.9406495082686432	0.34688450193069037	0.7128169105845398
Zgpat	336.5061264359364	-0.12548501593822825	0.3619372595975156	-0.3467037797594288	0.7288138703215381	0.919057352808837
Pbx4	73.58200160369779	0.20645943078120502	0.7614632520020573	0.27113512075386037	0.7862871104597187	0.9386393482107406
Mysm1	991.536630142096	-0.07926840569541355	0.6465664977379394	-0.12259899944203716	0.9024246467968539	0.9711579128838419
Mecp2	397.01375531133107	-0.056626114782121956	0.5560495840044172	-0.1018364484230459	0.9188864943714123	0.9751237060323895
Mcat	217.135984829933	-0.6169026728939068	0.47168512776316984	-1.3078696710650792	0.19091751806539461	0.5833337067970675
Gprin3	312.85525216281917	-0.4228809907905946	1.0424248153944267	-0.40567049493213314	0.6849847242347938	0.9006163974162931
Slc43a3	44.37317983274228	0.40847682166620863	1.2907469317757443	0.31646546012257176	0.7516492378297384	0.9283012500022066
Prkacb	13373.200472500243	-0.6645188695785171	0.3739769865842326	-1.7768977595332445	0.0755850630925689	0.40289447346339285
Actr10	1851.5343748987784	-0.6147220296824107	0.2585611229462722	-2.377472771922278	0.017431729877882107	0.214150962508031
Gar1	141.02239599738795	0.3846068110518436	0.5015899450593042	0.76677536071097	0.44321508827277206	0.7771621689383376
Psma4	1368.269048547145	-0.3898898609530068	0.3020105542621634	-1.2909809125894285	0.19671029628325767	0.5891987994889344
Notch3	118.35713704238523	3.4731737111391836	0.9279988830374684	3.74264859001878	1.8209079254759178e-4	0.020080547733030748
Lrrtm3	348.15966843617525	-0.5162406126163428	0.6109523850202705	-0.8449768349774339	0.39812377291296885	0.7491278334621876
ENSMOCG00000001346	312.3079347819932	-0.13520601709655466	0.4473582654904628	-0.3022320755565365	0.7624751541076992	0.9318008974050723
Hps6	71.59562591133493	-0.5214890806632957	0.6150111195663943	-0.8479343934967629	0.3964745089686706	0.7479220642594627
Spin2c	95.50351871901601	-0.8271252235502111	0.7274329242046215	-1.1370467242111617	0.25551875354734654	0.642350961807417
Sem1	722.6258679497765	-0.1801281608124607	0.5332160510116049	-0.33781458842194606	0.7355029155538619	0.9224981109143523
Kif5c	12659.726364497441	0.03245579958050131	0.37866462011809265	0.08571120156506686	0.9316959973390685	0.9804202106323513
Trim21	210.9297487849144	-0.4794787196903771	0.7914643723742715	-0.6058121330869444	0.5446395119019449	0.829537870893532
Pcgf1	197.67412347331464	-0.9379171677280714	0.5030264100628562	-1.864548558416392	0.06224470913138163	0.37176145917013437
Atp2b4	2048.6505810765734	0.36942256279145574	0.8044885583179053	0.45920176113365313	0.6460892860034453	0.8851909873372045
Fam53c	1125.4448026682717	-0.043826050226168166	0.32634834994437983	-0.13429223783002894	0.8931714909597411	0.9681519798097933
Sdhaf2	240.60696727111343	-0.3200856450293103	0.4095012322110748	-0.7816475747851332	0.43442171938610336	0.7711067344034434
Pkp2	126.67311359958514	1.1559364569169022	0.6306364270712697	1.8329681053870794	0.06680731437265378	0.3821416943336213
Scamp1	2846.3878927139463	0.5070689739328933	0.41140437017581755	1.2325318122318258	0.21775049072385125	0.6078822861949481
Tmx2	938.072493170079	0.4372037839783778	0.43289057604929265	1.0099637371837682	0.3125126639555371	0.6897486994786731
Nr4a1	746.1075082636412	-0.9400849985685933	1.2503686162455934	-0.7518462846511055	0.4521435040723777	0.7823207551911415
Zfp786	195.66224557727767	-0.22392681401982537	0.4339796169375356	-0.5159846344858543	0.6058651410079205	0.8647602110650363
Brd3os	82.69492941018184	-1.3146155627524019	0.546183238512244	-2.4069130468618942	0.016087999838227507	0.2061621703407344
Bbof1	51.00406757995347	0.3054049414823239	0.7356550989564764	0.4151469104415092	0.6780343603331465	0.8971027523238755
Dnase2a	119.41919203504592	1.392223308040068	0.5342614994575847	2.60588365332995	0.009163758322191976	0.16313684725674696
Ldhb	8187.338566161484	-0.19589905859587176	0.33273541974698695	-0.5887532464828482	0.5560268132581366	0.8372082632648469
ENSMOCG00000001381	1143.8726564235033	0.44921464318165005	0.6105196899252963	0.7357905905321683	0.46185814843694434	0.7858604930573665
Chdh	54.224644883892225	2.289063610126094	0.8678296540120154	2.6376877069637463	0.008347341421182469	0.15486206580452716
Appbp2	1772.5949097787561	0.11375632556315056	0.31147672768165957	0.36521613158660643	0.7149500775111086	0.9140239812525183
Carhsp1	266.5826567535595	-0.9130695515628153	0.9980693011516297	-0.9148358240347271	0.36027782494547533	0.7217988719352221
Zbtb45	243.67996330746007	0.16593666955420908	0.4740039626527412	0.350074435297022	0.7262828361231239	0.9179464766552093
Tubb4b	3682.5739365001236	0.02891619926480086	0.4301654153449025	0.06722111595516374	0.9464056750422929	0.9845148703531285
Bmyc	473.25971253262577	-0.6883167479898452	0.44442922466546364	-1.5487657196890319	0.12143804898555177	0.4941578256635336
Mcub	54.69933713130384	0.7214286033328328	0.8284762339584683	0.8707897387542902	0.38386896904997425	0.7379061579577977
Baz1b	4222.949635833392	0.1624480590012108	0.40591803419334177	0.4001991666224802	0.6890098283834766	0.9025386657053271
Wdr35	647.9302796603245	0.7921041281664689	0.3059871110855717	2.5886846192843422	0.009634328697584776	0.16714233397061323
Nudcd1	231.76359802898492	0.1301982737861712	0.4826888010045037	0.2697354351607515	0.787363797301581	0.9386393482107406
ENSMOCG00000001396	701.1476746425727	-0.05080813595831923	0.5694036186069081	-0.08923044093507068	0.9288987734947389	0.9792197431298104
Jarid2	1034.848305852862	0.14721642770212987	0.31397921330414963	0.46887316568795356	0.6391602981262613	0.8815254922829372
Fut9	218.02480729347235	-0.19793956200259577	0.6235112626019427	-0.3174594812876104	0.750894979813836	0.928140848139085
Zbtb16	197.4144220735378	-0.3081334203199628	0.9058534299343663	-0.3401581427387085	0.7337374378941215	0.9221737775983032
Neurod1	75.72791992704161	-0.6790013469530287	1.4109471348926805	-0.48123797849072136	0.6303473715045285	0.8773514679227356
ENSMOCG00000001406	509.4716394490824	-1.2766604876042393	0.7647260336651517	-1.6694351066950166	0.0950311810065714	0.44526273022618
ENSMOCG00000001407	53.74736634994185	0.8757596306909038	0.8084749768349657	1.083224163745111	0.27870893678038167	0.661486507966608
Tbc1d32	117.19446776776036	0.3508550758453505	0.5594422338234788	0.6271515710343314	0.5305598849549062	0.8212592755830967
ENSMOCG00000001409	30.849918292674037	0.5546354132092034	0.9095650504386468	0.6097809199481938	0.5420069423210445	NA
Otub1	2195.345059650657	-1.0672510199826333	0.2871153435195204	-3.717150769095254	2.0148221552299556e-4	0.021203774398225336
ENSMOCG00000001411	85.9238493257203	-0.49909368464616305	0.5989940335395683	-0.833219793020182	0.40472078168100734	0.7530380279423571
ENSMOCG00000001415	711.5625030357031	0.6773148466231179	0.7892948071570832	0.8581265713158565	0.39082257652437974	0.7418455035958378
Spry1	58.69375572523274	0.11623157540811276	0.7343579657831034	0.1582764548406116	0.8742389605825972	0.9649276365897238
Rad21l	351.92166170136886	0.01784619721786258	0.8607362840081662	0.020733641127290117	0.9834581330441079	0.994822770455585
Lrtm2	282.4685815212619	0.2483455164410946	0.4378062285172833	0.567249847682993	0.5705444455339297	0.8450346059533413
ENSMOCG00000001422	61.475667552969156	0.28042753781560104	0.6086193251347262	0.4607601603079636	0.6449706876297432	0.8845170786808065
March1	809.9994799248808	-0.5481445411115793	0.376626367768724	-1.4554067054810669	0.14555670114571115	0.5275096039534705
Chgb	3134.605632188697	0.627754321159646	0.7663671882326333	0.8191299559775636	0.41271227243886144	0.7585565507746641
Spata2l	1453.9451680187776	-0.5559745661328114	0.5187300679107949	-1.071799381848097	0.28381015082556577	0.6649074691918101
Zscan29	153.1355937516536	0.4264834149313974	0.5032473292412695	0.8474628480878246	0.3967371866078219	0.7482213821074248
Ube4b	2669.673432490132	0.19001907053711753	0.36374363762117834	0.522398334661769	0.6013930152730312	0.8625938653512107
ENSMOCG00000001430	67.30445282897095	-0.7393174334388134	0.7894909037900989	-0.9364483237103577	0.3490424073741024	0.7147138198675018
Aqr	814.8364746195858	0.2655019314955932	0.37469749939820457	0.7085767370265653	0.47858717661621103	0.7949430502241582
ENSMOCG00000001432	546.4194657104385	1.00613708814282	0.5355861536387552	1.8785718811196983	0.060302973599904594	0.3673111907877318
5330417C22Rik	475.6969016186411	0.2042874370135175	0.5674347269867346	0.36001927146466894	0.7188327220039686	0.91553590340272
Abraxas2	474.5021615202023	-0.6693072385038481	0.29670759560825666	-2.255780601543936	0.024084374792130808	0.2462604225725625
Wdr54	387.31726163348463	-0.3739882638567534	0.4372376742219808	-0.8553431826802821	0.3923611879774207	0.7435791629366513
Matk	860.632738421739	-0.8779576930937271	0.32008518898070876	-2.7428875915487634	0.006090152941048225	0.1264504783554726
Slc2a12	430.9905319741094	0.6287726880662416	0.6081749053318593	1.0338681891571027	0.3011977881745917	0.6794089713528537
ENSMOCG00000001441	39.38029953533169	0.5106151858904392	0.7971371987555532	0.6405612317272152	0.5218077944137891	0.8179851030385171
Kif1bp	1756.4912599627528	-0.2976822703264275	0.3600168367579544	-0.8268565242868475	0.4083183877638913	0.7560742034436775
Pan3	749.258885626371	0.3220895210976353	0.42616753694724957	0.755781454882386	0.44978023742308304	0.7807322605506052
Prelid3b	680.0436119202684	-0.48906298523082775	0.3650891996904985	-1.3395712216231732	0.18038478516484782	0.5694924545628588
ENSMOCG00000001446	4155.113346415609	-0.21901537825471004	0.26973331893830194	-0.8119700566351131	0.41680881339430076	0.7617474118464768
Gabra5	1520.4074591468573	-0.7214325104316932	0.421140950509942	-1.7130428887481512	0.08670464958633872	0.4275443431780478
Kcnc3	338.9266125658724	0.2281895555964926	0.488461546909766	0.4671597120390037	0.6403856154739116	0.8822651818922796
1700123O20Rik	106.84663275469634	-0.7459090664522305	0.5315240807522273	-1.4033401184695145	0.16051544031864456	0.5446924116393355
Vasp	144.43637249924376	0.1791810252792085	0.543775167817874	0.3295130706285238	0.7417679161579531	0.9252916622638825
Lrch3	529.1666099177403	1.1097703677957524	0.5044005895238985	2.200176587508075	0.027794368720506668	0.26261303724600127
Rab6b	15421.79785304231	-0.4797556029693131	0.49691590908283817	-0.9654663781137577	0.33431126841243575	0.7031580968080016
Rnf220	958.0376095791501	-0.18103524495183937	0.2335174187662996	-0.7752537087308954	0.43818975714317604	0.773942164257634
ENSMOCG00000001459	1097.536883231653	1.8317322893427244	0.7162828875647238	2.5572749553886385	0.010549579431183119	0.17524872924447973
Crmp1	2888.5851414794292	-0.4834498438909858	0.4841866628785481	-0.9984782336151478	0.31804751404133463	0.6943675191869556
Psmc3	1438.3874124858228	-0.6196221230708086	0.2610823669091385	-2.373282157681865	0.017630789739786292	0.21570509422380513
Atp6v1d	3499.0277764532875	-0.9533400556366625	0.34602566370969745	-2.755113726005245	0.005867173788091264	0.12437153420317525
ENSMOCG00000001467	1529.5600603510484	0.06771482312211864	0.41049549392722823	0.1649587489360431	0.8689764507531189	0.9635308114084933
Supt3	107.2357774100122	0.37698680496645315	0.540616553837815	0.6973275277833042	0.48559784445943044	0.7997033896871694
Dlc1	823.9875432535732	-0.18553934202974726	0.4875480898721211	-0.38055598182819733	0.7035327491423057	0.9089582294236697
Uqcrh	1131.4195615068081	-0.5455040192202294	0.36529059559612587	-1.4933426313097637	0.13534752164731223	0.5156742549029385
Hao1	149.09195571259932	-0.45368346405881144	1.0684097618884905	-0.42463433061196815	0.6711032624868467	0.8937021273789004
Tshz1	741.9127644038136	0.36984440087097487	0.47615490029779994	0.7767312709365468	0.4373173333655403	0.7730901930107039
Sh2b2	114.75209134870856	0.44088235508264956	0.4573330401833381	0.9640290911540227	0.3350313410593542	0.7031580968080016
Qser1	482.6513588392502	0.8863895950513742	0.5446601529476411	1.6274177397673222	0.1036484063860309	0.4631538329379071
Igf1r	209.3925932374903	1.0157820842795204	0.49921676930707876	2.0347515282578406	0.04187588053828011	0.3105819717177743
Basp1	9341.496333134139	-1.1544515162071467	0.6495209821217871	-1.7773891036374305	0.07550424232261542	0.40273398459239834
Oscp1	221.3336110926134	-0.05895229148084572	0.4296047755302344	-0.13722447895995704	0.8908533625244692	0.9674028113543044
ENSMOCG00000001485	2906.066451855104	-0.6307737505036579	0.39239027152370826	-1.607516282333586	0.1079411605336378	0.4700186091677749
ENSMOCG00000001486	4285.742357297953	0.10983105981946835	0.4874821488604959	0.22530273175377136	0.8217437746690581	0.949447864049973
Pls1	130.71576845263027	-0.16306429009967846	0.5103350435220892	-0.31952399148270605	0.7493292015409871	0.9277483461452806
Larp1b	63.11258141547444	0.8664447237748458	0.814498155231257	1.0637773925084457	0.28742955508023443	0.6696928426751857
ENSMOCG00000001491	1670.334279724297	-0.26674233198251623	0.2575689028025552	-1.0356154375786317	0.30038158701382106	0.678726550022489
Psph	184.7194815897941	0.4926850100476568	0.634224833813352	0.7768302087531479	0.43725895145878824	0.7730901930107039
Haus2	303.42541290678935	-0.22975407104256698	0.38479057755202556	-0.5970886098724782	0.5504482220664517	0.8331335442044348
Snx1	1212.5391717383861	0.201671151726123	0.3439495085467072	0.5863394094622953	0.5576474526387307	0.8380568061139626
Atp13a1	396.4241171120955	0.532100314245184	0.4555078299512588	1.168147459292019	0.24274728949582589	0.6304419578264708
Tmem121b	56.827925375716156	-0.261689078518434	0.9738497052778855	-0.26871608329312135	0.7881481741923833	0.9387700645160422
Sgta	1688.2082415663099	-0.3168457476429884	0.2509009898227221	-1.2628317961872553	0.2066496351692305	0.60011659619841
Nsdhl	579.6093119350207	-0.3791414759036237	0.42491167135542524	-0.8922830354228697	0.3722412448981344	0.729875166418568
ENSMOCG00000001505	1042.8657966752896	-0.04650541779807608	0.32418363856103627	-0.14345393248253083	0.8859316914219451	0.966551159751389
Cdkl4	185.94941852522783	-0.8087643453376655	0.6001583052214695	-1.3475850259861297	0.17779188938052615	0.5660934456616279
ENSMOCG00000001510	149.3509112399183	-0.31966948188943756	0.49900229590698786	-0.6406172566969968	0.5217713849462633	0.8179851030385171
Rbm3	496.7249609450234	-1.1090656587107968	0.8577264535516907	-1.2930295598536756	0.19600083566948603	0.5891924116055646
H13	752.1423526959417	0.6302370415923287	0.40511546776212853	1.5556973054467147	0.11978008763305929	0.49229449329760905
C2cd4c	130.83649279953556	-1.2218073496624802	0.6957013380918595	-1.7562239466343448	0.07905017736675064	0.41100573191171663
ENSMOCG00000001515	2627.44881181816	0.9284174517073462	0.7704883348013025	1.2049727552939153	0.22821381972499766	0.6176419536116687
Suds3	672.5064176755955	-0.9455642279167735	0.34883447080792757	-2.710638732825841	0.006715374908942329	0.13531638628400194
Cbx1	857.3612309580723	-0.20178649897489007	0.3416698047263758	-0.5905892068410598	0.5547956983618941	0.8358837507816603
Mgrn1	1893.5827162647538	-0.3823258950630403	0.29806927927706073	-1.2826746050124191	0.19960610050080552	0.5916197925511049
Cdkl2	1369.2527684306283	-1.3761364931473663	0.5772243925822143	-2.3840581077858083	0.017122898427634554	0.21322042733134045
Moap1	2624.140314047143	-0.7563169761832146	0.4164188480175025	-1.8162409789660285	0.06933341452402117	0.3873812041593044
Atxn1	440.63690843025546	0.07601326240859878	0.5359948939246871	0.14181713906267068	0.8872244458867924	0.9669941444859074
ENSMOCG00000001528	354.0193275695742	0.11708980524652254	0.5643661309305856	0.20747135384161464	0.8356417622705683	0.9542227613813621
ENSMOCG00000001529	79.25614710954574	-1.4179145820494565	0.8781519899911243	-1.614657369351048	0.10638491429300025	0.4673547841789283
Fbrs	994.1604240673942	0.09094652092019842	0.2950890145804121	0.30820029356062456	0.7579299291007886	0.9303603411366936
Syp	7826.369526268233	0.07158724677709356	0.6956062539056839	0.10291346056069238	0.9180316544450017	0.9751237060323895
ENSMOCG00000001535	5156.298282268184	-0.6736941907778304	0.2344409734236768	-2.873619661868339	0.004057973207383261	0.10320033742608996
ENSMOCG00000001536	2391.904125209875	0.18221502457499317	0.5237187750759498	0.34792532413711597	0.7278962661479247	0.9186745027618319
Spata13	1126.5354365153987	-0.08159616614096248	0.6311861389518347	-0.12927433146181463	0.8971405815101912	0.9701513127473134
ENSMOCG00000001541	75.82757181332266	1.1589949559427113	0.8104412987874966	1.4300788442996264	0.15269439131757423	0.5363378023316174
Mlec	1744.8946011818416	0.7676625095020321	0.45912255777029964	1.672020894007338	0.0945202020385082	0.44526273022618
Ube2a	507.9301271904272	-0.7668923927409913	0.31830377914485525	-2.409309731732686	0.015982727433447967	0.20592263774492225
Phtf2	235.04995487229849	0.1574102892099198	0.5845032760732782	0.2693060854464493	0.7876941496118384	0.9386971467265238
Lrp6	360.87879987450987	0.4927839433194644	0.3944808004965463	1.2491962668377792	0.21159329709160046	0.6021585289317788
Fam76b	295.0142939831956	0.421754623861894	0.7677588094669674	0.5493321843544927	0.5827775042166903	0.8499612352413543
ENSMOCG00000001552	79.89079906242787	-1.2622382369875027	0.5187343240738642	-2.4333038675261607	0.014961738766740671	0.20205431353733713
Dynlrb1	920.0786041719448	-0.8324418107455002	0.588713531956035	-1.4140014889409178	0.15736146530890022	0.5413105630065598
Olig2	554.8318926358197	1.2832087161031702	0.6567485933413167	1.9538811793636806	0.05071527083415148	0.3404501746133935
ENSMOCG00000001558	2043.3051439233413	0.07381465670984087	0.5887498714796937	0.1253752404638729	0.9002264886791123	0.9703078163796749
Pcf11	854.6342167338581	0.3368266377712563	0.44444966084900334	0.7578510401556798	0.44854016300674315	0.7804431467512178
Ccng2	546.8212007551392	0.18038806682231412	0.3637746565523193	0.4958785983937012	0.6199800665674076	0.8725024018099349
Lrrc36	49.422445863598604	-0.14538659317558733	0.8698143702625766	-0.1671466903124382	0.8672546291680393	0.9633192331502504
Ednrb	171.6404405223719	2.585252452509431	0.8539234639850435	3.0274990225057357	0.002465865116064786	0.07778965251535744
Fbxo45	1098.2379336755287	-0.5400162207131374	0.4544354959392415	-1.188323151555349	0.23470611993089524	0.6221857285372729
Atp1a2	6186.370241404392	3.4681164538304725	0.7194864629387736	4.820266443464135	1.4336661291013543e-6	0.0013133556016578936
Enpp2	1377.5341896741986	2.7038413708497013	1.3551800401250325	1.995189783491969	0.046022184892864956	0.32303906988097314
Pcdhga10	59.710184266020576	-0.4052753755183871	1.0315099469978144	-0.3928952664954241	0.6943968378235961	0.9047927348388235
Kat6a	1098.3521725284165	0.5795115835152008	0.3469964750461644	1.6700791656114162	0.0949037016504896	0.44526273022618
Mtch2	788.6907930998866	-0.3263196577523881	0.28659373957142203	-1.1386140473283644	0.2548641668065888	0.6421833867082752
Rimbp3	86.42248472757555	0.1387919515069055	0.5431385687149933	0.25553690991835126	0.798308439617958	0.9437800938400196
Gmppb	105.56722265286813	0.16004493842972542	0.4586733979481812	0.3489300647163465	0.727141813634568	0.918348603201177
Ttc30b	189.4397264155704	0.41709275932806467	0.35494065324361307	1.1751056282690548	0.23995245921620634	0.6278195607066016
Epsti1	33.28843983525853	-0.9540101064666191	0.9870955432726097	-0.966482032026708	0.3338030336379599	NA
Tatdn1	190.62026857268944	-0.028716279852897156	0.5826255970131089	-0.04928770723448158	0.9606900158180699	0.9872237298441326
Akap8	526.1495041176718	0.21266182295094493	0.5234569666408453	0.4062641945825064	0.6845484908244335	0.900514452752673
Zbed4	164.45755483883949	-0.03159128268542894	0.398974394858925	-0.0791812284008838	0.9368884752733441	0.9822130194760651
Plcb4	1145.486339563786	-0.29688500072463747	0.9713961227065085	-0.30562712140280635	0.7598885680649157	0.9308904128387258
ENSMOCG00000001594	583.081170162464	-0.3331461124817289	0.43898357626124235	-0.7589033633537834	0.44791036684998486	0.7798755611390952
Lekr1	80.07715856116575	-0.16964736639004235	0.8169329029159341	-0.20766376991856794	0.8354915083608802	0.95418292532786
Fosb	333.92103250376687	-0.4188858168067919	1.0228497785384987	-0.4095281883966557	0.6821520846980509	0.898753887794064
Alg1	73.31916771699366	-0.16711371938569006	0.6143934354421993	-0.2719978921412349	0.7856236400958873	0.9386393482107406
Ppp2r1b	1169.734326284776	-0.12281882684513255	0.3964957205362293	-0.3097607880332977	0.7567428724874273	0.9303603411366936
Zfp664	870.0950617525062	0.1992018309698441	0.31102505424962545	0.6404687604683023	0.5218678924279541	0.8179851030385171
Trim26	301.0123384005772	0.14062644905435298	0.2891010563660648	0.48642661781314733	0.6266647221306814	0.875916416969683
Zfp397	167.66576194842156	-0.05507089537191781	0.432576536194301	-0.12730902109582184	0.8986958206039979	0.9702488151268944
Smarca2	4441.926398130561	-0.4967012723690115	0.40634903657492855	-1.2223512981737377	0.2215748079795665	0.610370075629605
ENSMOCG00000001614	183.79640948874925	0.7092979211728325	0.881302506128897	0.804829120807121	0.4209182946268522	0.763275443687485
Krtcap2	240.02575719492998	-0.25313434310621735	0.46917471127167426	-0.5395310894317162	0.5895204509745162	0.8550527141101288
Zmpste24	352.95051356165044	0.6077250506899493	0.5013871761343107	1.212087344107008	0.22547894777307337	0.6155123938998311
ENSMOCG00000001623	1906.8854992907084	-0.346080875068266	0.41192091020617216	-0.8401634063564477	0.4008167728875919	0.7509423660952087
Myo10	825.2951220261282	1.4518882882787967	0.5391349558407285	2.692996016210298	0.007081311513821066	0.13965332756610302
ENSMOCG00000001626	50.54253060675063	-0.4873776757807256	0.6990202988390894	-0.6972296463924537	0.485659088489803	0.7997033896871694
Arnt	398.89128525021584	0.0865316560667313	0.38190315794592145	0.2265801009139192	0.8207502670615988	0.949447864049973
Trip13	71.36136573387368	0.03984787418000569	0.6188358770301619	0.06439166774111178	0.9486583644391017	0.9847686895532829
ENSMOCG00000001630	396.34344943627394	0.10783510602717321	0.3995671341648463	0.26987981945152806	0.7872527130430099	0.9386393482107406
Apoe	5381.341928107059	3.0270688811706514	0.890492160846975	3.3993212004151854	6.755333228429495e-4	0.04039512970393937
Ptpn1	296.8541472018918	0.14808296250299005	0.3022282427413084	0.4899706300107146	0.6241546819153866	0.8743225658355906
Ccne2	53.39265609879577	-0.05299830370203582	0.6998392523010157	-0.07572925286454228	0.9396345023922072	0.982445317546693
ENSMOCG00000001639	349.9719112165267	-0.2969850871681201	0.5609458961614004	-0.5294362418914441	0.5965028626475096	0.8601445425735642
Kif26a	206.97744555796174	0.6664048670670326	0.6431131282196516	1.036217172104479	0.30010083726071174	0.6786893405740193
Phtf1	548.1101715734417	0.056049724224885265	0.29411859447496386	0.19056844850268848	0.8488637115732905	0.9596221702767143
Nlrx1	251.69803830732747	1.0050381911420427	0.4450532511317965	2.258242555438415	0.02393054147986666	0.24525674057615557
Dpysl5	1206.8306134546747	0.3053636270238136	0.49711455436343976	0.6142721518480481	0.5390355016467204	0.8267965695963514
Pex6	524.1114293923889	0.2892165073302109	0.544793014013454	0.5308741116182311	0.5955060186652177	0.8595608276607108
Rbm15b	341.5319754244384	-0.1437769027400761	0.42959750782648237	-0.3346781583242998	0.7378678793498569	0.923424828772225
Klc4	727.6767366632919	-0.15217046718888558	0.25527483848832455	-0.5961044499724377	0.5511054515815283	0.8333995411478902
ENSMOCG00000001649	62.16444832589992	-0.5920125700092362	0.6286869046653681	-0.9416651843962733	0.3463640852121391	0.7121303079776552
Cdh12	254.33487507510378	0.13891234865665297	1.1310201608789832	0.1228204000790719	0.9022493196380137	0.9711579128838419
Zmym5	339.3645929651831	0.36199681940655953	0.47873970709809005	0.7561453834711671	0.449562034392319	0.7807322605506052
Gnaz	1320.8769419654302	-0.9499967605012501	0.39158652396260635	-2.4260200552559565	0.015265426667146139	0.20308250436966027
Pcdha3	40.40852065427856	0.12719689230596715	0.7419561353580817	0.17143451781631214	0.8638821152221995	0.962668944873505
Gpatch8	1981.8037649522203	0.7261695178610464	0.4235122256264935	1.7146364943463859	0.0864118934369199	0.4274393488562597
Elovl6	424.88347075308246	-0.08765717774224382	0.46272942173475967	-0.1894350642620033	0.8497518446573764	0.9596221702767143
Pcdhb13	38.173275646676046	0.520989473087569	1.047123429520298	0.4975435162655482	0.6188058238792172	0.872003656543625
Adgrd1	53.71951732121154	-1.0247727687127166	1.2440655963725487	-0.8237288867249066	0.41009362210881695	0.7567153767613136
Notch1	355.11800164456787	2.685254310284251	0.7540732702553122	3.560999197564826	3.694462126641781e-4	0.030172552368365805
ENSMOCG00000001664	32.4567479827039	1.0746394657513454	0.8051706752115448	1.3346728822047602	0.18198343272622905	NA
Lrig2	331.47102124129236	0.44681851260827243	0.4031959020653571	1.108192097983784	0.26777886276584	0.654475422792399
Sema5b	271.59746257282137	0.5627118946950491	0.582582278055305	0.9658925715581592	0.33409793984211306	0.7031580968080016
Grk5	442.2219806150841	-0.6513248452710892	0.3658748754142142	-1.780184672516011	0.07504574298147292	0.40254577155420657
Plbd2	317.99329495531236	0.6636051434904613	0.4062270550680242	1.6335818484057842	0.1023466817533175	0.46085071541478667
Abcc1	663.4958260864582	0.19177248820144432	0.7034470618191867	0.2726182233322588	0.7851467021891578	0.9386393482107406
Ddx50	1258.914105350003	-0.2222432084860601	0.24073054359364743	-0.9232032012572784	0.35590132089997845	0.7194127888709388
Mid1	88.74851698952418	1.6624828189913217	0.6746192723430475	2.4643274912934006	0.013727062423710776	0.1952658209841729
Ptprm	349.3471846833505	0.32028435335791616	0.5861666814079858	0.5464049109522667	0.5847876350980541	0.8516898411602436
N6amt1	89.08867146479008	-0.39939904312772423	0.564070515883305	-0.7080658036208224	0.4789043943486455	0.7950108637047115
Rnpepl1	282.8429312854596	0.8707730608933989	0.47847808141667936	1.8198807734624152	0.06877716345956675	0.3859830240024388
Lsm8	65.11747697867852	0.2398139184823197	0.6955651559964576	0.3447756352009401	0.7302630515256954	0.9198483432627443
Gpr153	185.53151975360197	0.3908018882376836	0.7199374180482349	0.5428275825656562	0.587248520255374	0.8530086763460765
Cdk5r1	835.5902222932842	-0.566868415923932	0.6095383849959186	-0.9299962559826772	0.3523730230003936	0.71755512085364
Fam98a	424.6012997104387	0.11192437170686578	0.46665611408131596	0.23984336287376423	0.8104516891917485	0.9460042685383072
H2-Ke6	151.40303326270646	1.2333874087673624	0.7043434823899115	1.7511163794436617	0.07992586536817407	0.4120099693814822
Copa	2152.1599534286433	0.06325192209343387	0.42136072369337685	0.15011347412499257	0.8806750896278176	0.9657795581062245
Rfc3	111.98520378028617	-0.3221058859819835	0.5152940874056537	-0.6250913679287238	0.531911093033683	0.8222375245045429
Zbtb39	159.56722194842624	0.4848393840664178	0.5382451562037194	0.900777979101612	0.36770637811774415	0.7261315590461995
Fam222a	276.1325236762551	1.0928730875833428	0.7611311904908022	1.4358537677041228	0.15104395632162257	0.5350654538506808
Prpf6	896.4108041890156	0.3208112354441406	0.2812083491339708	1.1408311183936524	0.25394020827679836	0.6412947455569518
Lrrn1	506.2370588207483	0.6938556525267292	0.6889415115146446	1.0071328856368096	0.3138709197482055	0.6907227671303833
Htr1f	100.64674298334538	-0.6076419841175991	0.7395640963578971	-0.8216218000711909	0.4112921780955554	0.7576032499864227
Tmem39b	131.45292477914592	0.5197246549762312	0.5548635699300474	0.9366710722092528	0.3489277807681989	0.7146829433164694
Ppp1r18	72.75947175124287	0.606813253145593	0.6121270452955866	0.9913191351520375	0.3215297722351184	0.6955852376605473
Zfpm1	73.71458441562845	-0.17722641958210134	0.5907452708895792	-0.30000480463470036	0.7641734907664711	0.9319609426925315
Mrps5	301.1011910992159	-0.4195623871884184	0.6431887940151553	-0.6523160712568825	0.5141972944993507	0.8142255960301303
Kif7	76.98878842811895	1.0828915762428475	0.8004906156998602	1.3527848484470828	0.17612437457928873	0.564851958602185
Sf3b5	324.7434357761204	-0.10135956651071172	0.3844993114979799	-0.26361442915417094	0.7920770388621032	0.9397765285990354
Usp12	1546.4614035987331	-0.4371265647551609	0.24443442158999126	-1.7883183633129505	0.07372465883855511	0.3995398186916479
ENSMOCG00000001716	169.73351128102513	-0.8324792322458338	0.6150069369217327	-1.3536094997767107	0.1758609945306006	0.564851958602185
Kcnh1	289.6432335889715	-0.31316524651870237	0.849455500261528	-0.3686658646889518	0.7123767952289958	0.9128205130301338
Plekhg5	471.87738570922056	-0.6179257672003623	0.7671764989852214	-0.8054545049512338	0.420557449785458	0.763275443687485
Ube2g2	780.2373467170579	-0.38907506266242464	0.252966159627055	-1.5380518217774006	0.12403594452610431	0.4996732562006885
Tmem259	571.2006716327	0.20953640500372	0.4092276913494671	0.5120289008614101	0.6086307829245367	0.8662881233439365
Ttc17	547.2624456666017	0.3666951315643748	0.3067894631307583	1.1952663817794935	0.2319829701303868	0.6200940020515062
Nfasc	2220.6558959522035	0.3850955598274468	0.45880796935610035	0.8393392999862167	0.40127893562896094	0.7510789979768837
Ankrd13d	621.0930989455247	-0.34314699593366593	0.29482522198094274	-1.1638997288903818	0.2444646494888002	0.6321316833487306
Grin1	4672.425909452827	0.1598097739181599	0.40062588873768745	0.3989002668342196	0.6899666925729533	0.9027190191326385
Igf2bp3	357.33614719026724	-0.2502432463729228	0.40381013354560535	-0.6197052168445915	0.5354518804447506	0.8251384945249415
Erich1	150.51648808922988	-0.49355487663104913	0.4227042118059165	-1.1676128669795784	0.24296295767900403	0.6304419578264708
Relt	71.91176947283027	0.3524322348857846	0.7688034712883982	0.45841654993461667	0.6466532037669215	0.8852307930466479
2310011J03Rik	192.2232328928741	-0.5604729841107833	0.4146986301225606	-1.3515187738747543	0.176529310140905	0.5650249472291453
Map3k20	1268.563467274828	0.9288957166003718	0.37511168285753776	2.4763177449558498	0.013274538017828894	0.19234575948890836
Ikbkb	337.2684477998834	0.03828450449984559	0.46063076870839725	0.08311321583487541	0.9337615174889571	0.9811117480503927
Zfp11	150.69706791356936	0.7106117662674144	0.52017176262825	1.3661098454805316	0.17190448853295723	0.5599813493892559
Msantd2	331.3662867514107	0.6335899173535936	0.7676891897679341	0.8253208795933709	0.40918944084003234	0.7564248143120884
ENSMOCG00000001762	195.28996201110456	-0.19387107270793488	0.5178519116912845	-0.374375508385707	0.7081249617866942	0.9117788611809676
Tmem150c	713.7217324290184	0.26641154167077685	0.4336305189227704	0.6143745194240463	0.5389678695895899	0.8267965695963514
Flcn	519.0634075635859	0.15566910243201593	0.33680195501845617	0.46219773998486896	0.6439395238079433	0.8841918399683724
Rcor2	425.3598126102462	-0.5842608991450834	0.38401871743712984	-1.5214385982129541	0.1281498089386577	0.5037207381397758
Rdh13	111.19498685923722	0.6355271882974689	0.6485663141706475	0.9798954623632399	0.3271377230603485	0.6993003617977555
Rad54l	37.841999911164194	-0.790032787589454	0.8551896343801682	-0.9238100601652649	0.35558521644297014	0.7191529581530274
Cox15	661.262166059979	-0.8759260415020277	0.4205798782481054	-2.0826627397169672	0.03728197603178054	0.29855707674743037
ENSMOCG00000001781	1342.9683730043887	0.46413868156778787	0.2935392193540419	1.5811811538818037	0.11383662320530667	0.48175983030516256
Grem2	175.05217143436698	-0.1153222018381625	0.900292389464272	-0.12809416494877418	0.89807445370518	0.9701826928193984
Vps26c	445.3302926162256	-0.20033528168128958	0.3453162028094214	-0.5801502508466242	0.5618132990682612	0.84085030978194
Olig1	172.25259723538636	1.6117618810083967	0.7888479531847752	2.043184462229145	0.04103418126746684	0.30804516429140455
ENSMOCG00000001794	572.5182519278799	-0.30908307714123506	0.5150311947527386	-0.6001249638667475	0.5484229565527152	0.8313462020751049
Tef	6700.03581473688	-0.36824892152569966	0.5032407077935117	-0.7317550345644902	0.4643180987269965	0.7872356472856348
ENSMOCG00000001801	244.22178789170627	-0.17098526531246833	0.7195385905938977	-0.2376318206523702	0.8121666680383703	0.9465849347815952
Pmm2	310.66240624378526	-0.5122304821878656	0.42533752362785404	-1.2042917770782855	0.228476823799522	0.6179318600463761
Cacna2d2	848.8249399807451	2.0085194525499745	0.6532210625972862	3.0747928497036785	0.002106488054228462	0.07260972736488369
2810459M11Rik	60.50557588330874	1.0183603224074047	0.7948807213293116	1.2811485988795388	0.2001414764789356	0.5920603080317169
Senp2	1434.3517001439116	-0.5563970848088967	0.3014157088395724	-1.8459458763811059	0.06490006452523153	0.37579324430155886
Dennd1b	85.77290275434201	1.2684048108780308	0.6147929165827479	2.063141550049577	0.0390991815089052	0.30350356821403435
Ccn2	162.5335815275308	-0.25598785668802504	0.7839059623689444	-0.3265542921939719	0.744005019248869	0.926752664596999
Cmtm6	123.64202675470207	1.1397142519093966	0.570645529285259	1.9972368018670077	0.0457994649822629	0.322467280976359
ENSMOCG00000001816	1644.9592799434536	0.1769265473848188	0.36214732719869575	0.48854853839014056	0.6251613539478685	0.8745346219442481
Timm9	644.5177260044624	-0.8421638445668569	0.3856271360209955	-2.183881179256548	0.028970980339487504	0.2700713286011789
Ncapd3	519.8400072640869	-0.12860221667889335	0.4034665999882132	-0.31874315416108867	0.7499212878041355	0.9279936363678291
Sigmar1	243.0862235667832	-0.03727326839863749	0.46914694551040587	-0.0794490271232316	0.9366754738470366	0.9820970494612027
ENSMOCG00000001823	819.1496941189656	-0.52924788294461	0.42211348044943975	-1.2538047408035875	0.20991298563313174	0.6018431623603168
Setd4	63.79798296247257	0.3903926795454055	1.1222493094749433	0.34786626843910023	0.7279406188635	0.9186745027618319
Tmem222	156.8352859329109	-0.37659876749470306	0.47604669911476466	-0.7910962689059906	0.4288878162836384	0.7685022578857138
Fam161b	107.66366909999152	0.8531682338490563	0.6841027537567929	1.2471346287729874	0.2123481375220359	0.6029239393515465
ENSMOCG00000001829	132.52577218804117	0.9370467801823048	0.7645065491546342	1.2256883622755879	0.22031597131152172	0.6096674487600434
Zswim5	654.5250542963612	0.6126003939224185	0.37458934415234296	1.63539193916119	0.10196691113415121	0.4600269109053864
Cpt1c	391.77636547123126	0.16897135598106328	0.39752058790366507	0.42506315678425116	0.6707906350895136	0.8937021273789004
Shisal1	105.570031250995	0.5377720382310355	0.7612092450669944	0.7064707131660046	0.47989545935093597	0.7956525359827938
Cwc27	239.56567255610477	-0.8937608514324159	0.5217657545043077	-1.7129542207719517	0.08672096198402336	0.4275443431780478
ENSMOCG00000001834	2569.811290340013	-0.5625583116154127	0.41454721532168204	-1.3570427947004213	0.1747676132412887	0.5632444934447319
Rbm4b	206.75982103060653	0.5521594337727128	0.46568975470211826	1.185680870574242	0.23574835178915451	0.6231427871697323
Zfp580	78.83123954000163	-0.6113894056745852	0.5990544889669928	-1.0205906423117916	0.3074484247960946	0.6839486826287627
Ppp1r1c	71.90257629340798	2.1048520094172773	0.9094878404973059	2.314326718503844	0.020649807260999502	0.22864758654358108
Abcc12	293.40306334038536	0.20374738626130134	1.4153554423305676	0.14395492479670313	0.885536063603976	0.966551159751389
ENSMOCG00000001841	1489.8509022446733	-0.38257407467282945	0.5180150901050131	-0.7385384749993928	0.46018729579445267	0.7858604930573665
Caprin2	174.41065239578566	-0.20496150146734024	0.6702460017648879	-0.30580040899555805	0.7597566170449029	0.9308904128387258
Hook3	572.7436309995688	-0.15140736502422578	0.5000007674235847	-0.3028142652748336	0.7620314114159865	0.9315458002219277
Mnt	370.95475235400625	-0.21693737959100853	0.46148901288242766	-0.47008135304464355	0.6382968959406883	0.8813950716468744
Pdia3	1770.376424663976	1.1005161932924747	0.5735057984285513	1.9189277533164812	0.05499347771936445	0.3518462515709376
Sstr3	151.5310129956163	-0.5142312217705364	0.7068522853144962	-0.7274946017069778	0.4669230210879794	0.787997365064682
Spns1	168.70267979359733	-0.34422182286346753	0.6753696653753851	-0.5096791290916828	0.6102762771320569	0.8665206885873343
Prxl2c	127.42073113371069	0.4747747627284253	0.4724332820152589	1.0049562145646858	0.31491793396450124	0.6911234828800737
Clcn2	258.0116279189038	-0.2286589634646624	0.6552004516697146	-0.3489908513981443	0.7270961778269944	0.918348603201177
ENSMOCG00000001860	323.0716353242116	-0.46902323948575864	0.3602836538880501	-1.3018165948530567	0.19297908950510934	0.5859002970051215
ENSMOCG00000001861	454.18566363120135	0.36356301603332586	0.4482543266544569	0.8110641535727628	0.417328830098678	0.7621250459826886
Ap3d1	4720.548550642583	-0.18190185207645887	0.30636230635918105	-0.5937474953697339	0.5526810110140699	0.8343806289146628
Cct2	1761.334971105321	0.29675700513028497	0.28415365915837015	1.0443539809033058	0.2963216465181394	0.6762324086228026
Wdfy3	2686.8005255226594	0.7905208054235027	0.4903324217124287	1.6122140213830878	0.1069153751500988	0.46864638455030405
Filip1	605.5040765140296	-0.13804032556843684	0.7340847836460724	-0.1880441178508215	0.8508420669785316	0.9596221702767143
Emp2	36.41799910514837	1.4832036283290013	0.7872437944940227	1.884046135012453	0.05955873528725435	NA
Colgalt1	217.82114700778564	0.20482633412794357	0.45276855660039267	0.4523863928756	0.6509906478472756	0.8877320915514891
Rasd1	601.3061165223583	1.3949445790646404	0.8586368112905565	1.6246037448219783	0.10424701869859311	0.4638307211686085
Proser1	469.6817143061115	0.5391542075838567	0.37449627872690555	1.4396784112694077	0.14995840399838697	0.5350348628360962
Zbtb41	255.33913499805465	0.8106906259503306	0.4011533950378957	2.0208993267369637	0.04329018762646456	0.31533172085180855
Hmg20b	78.09388378698014	0.9196743420742702	0.5837791147022128	1.575380685798255	0.11516859983264566	0.4849805202584356
Phyh	876.394190720503	-0.18986533011303708	0.40324576090807746	-0.47084271806224426	0.6377530563881557	0.8812705966826695
Celf3	2437.143345749683	-0.6929024969371316	0.3689206835348873	-1.8781882606796338	0.0603554155289463	0.3673111907877318
Rras2	213.18489511861654	0.016075113661523758	0.503738270186888	0.03191163866815173	0.974542517052752	0.9921461872092566
ENSMOCG00000001884	40.29029562194597	-0.061348734949226	0.8345208297962273	-0.0735137251927026	0.9413973225029832	0.9827292346895241
Sh3tc2	129.9998098452765	2.3731882023464603	0.818053712310432	2.9010175818942945	0.003719530081542933	0.0993992173701316
ENSMOCG00000001887	114.3921766176515	-0.4615191753280649	0.4366664661249597	-1.056914627366859	0.29055055208422126	0.6717656247338635
Ssr2	311.3736296554581	0.8744574921199942	0.5547747974688364	1.5762386757828801	0.1149708084120125	0.4848503407832178
ENSMOCG00000001891	124.0202563249237	-0.6997620561374617	0.538538371698151	-1.2993726963798895	0.19381605712306968	0.5873966863515281
ENSMOCG00000001895	1105.7362762480298	0.11515673833370244	0.37146006922889935	0.3100110829483023	0.756552528312374	0.9302991072992194
ENSMOCG00000001900	30.03610113830174	-0.06646364296919262	0.8135890626451364	-0.08169190813984935	0.9348917132216179	NA
Ckmt1	1963.2511971814051	-0.028578055677740074	0.5793576588175815	-0.04932713884557148	0.9606585921665386	0.9872237298441326
Cldn10	204.27330502248154	2.134613475933332	0.6292914459524876	3.392090405269069	6.936155029139375e-4	0.04083403742897299
Cep95	189.09172707428502	0.3131254171210529	0.5965822705721904	0.5248654419795781	0.5996767344731166	0.8618883677214217
Tssc4	192.81727270286433	0.05822324548416135	0.4876139525622385	0.11940438779124106	0.9049549852122403	0.9712747909877221
Scrn1	5934.654369812406	0.05660426707556303	0.3289017805663431	0.1721008228599277	0.86335826586735	0.9624162446282832
ENSMOCG00000001913	170.95648951002383	0.3109346036678195	0.6151741689122073	0.5054415796060409	0.6132487210603379	0.8684951519411145
Grik5	2316.845404304972	0.3972490984698198	0.4961963722137256	0.8005884781009918	0.4233699231618361	0.764588229479165
Srgap3	4305.501713568057	0.31794961020305235	0.24628120555512686	1.2910023299844675	0.1967028695773633	0.5891987994889344
Cog8	438.02893088348213	-0.10902785088845778	0.37464946103958735	-0.2910129660561218	0.7710414029959972	0.9341748967931741
ENSMOCG00000001921	205.57892923409466	-0.3006223903497693	0.6204402012006696	-0.48453080533467674	0.6280092073972675	0.8763536135142344
Prkcg	3859.740687255944	-1.101513835958428	0.5792517345380495	-1.901615084220473	0.057221494458886926	0.36023187512180166
Bmi1	844.3594395081175	-0.3332734959751521	0.5731636690941949	-0.5814630513860801	0.5609284134714831	0.8402268160981078
Cdkl1	879.0546009638341	-0.9396385870189696	0.46560149810694657	-2.018117619550998	0.04357901307380579	0.3158186142385808
Snx12	1388.7062712335426	-0.3883854699695097	0.2511113897472652	-1.5466660845627354	0.12194378534566504	0.49506792681290784
Ppp2r3c	669.0606091574833	-0.6926853636253747	0.3360599287115108	-2.061195948833303	0.03928434987564511	0.3037407130809684
Tomm22	1033.9404782729368	-0.3862479291868888	0.2575203738383491	-1.499873285479714	0.13364722917724517	0.5129900007689376
Rbm25	2935.9943160567136	-0.39973664666604053	0.6107356510749047	-0.6545166406488593	0.512779009767677	0.8138543676849934
Acss2	773.6220860397184	-0.10714194893814127	0.3834343204596709	-0.27942712277215237	0.7799170587353434	0.9379265808764083
ENSMOCG00000001937	126.5686218993874	-0.3500021945389956	0.6005314778962805	-0.5828207303388774	0.5600139880856171	0.8397032336797576
ENSMOCG00000001939	451.0006896049378	1.3382183351490198	0.75951502047385	1.7619379460252484	0.07807978248343024	0.4086424960259285
ENSMOCG00000001940	902.3569514663483	-0.4592093045684909	0.5852824235660493	-0.784594387390943	0.4326914218402655	0.7704621729095731
Dennd4c	498.43505255195345	1.3767499978492932	0.7869710598337654	1.7494290045940304	0.08021689087066405	0.41278202779486667
Rin1	558.8899743548097	-0.19178001965495256	0.6022451305223633	-0.3184417937735923	0.7501498400681977	0.9279936363678291
Ddit4	718.6681524624142	0.692858688119191	0.5740859935558257	1.206890075522833	0.2274744802371617	0.6172734061280337
Cldn11	1011.5343258652517	2.2836885887492557	0.9089514675442556	2.512442820428216	0.011989853346314123	0.184120497224055
Slc9a2	111.07501308742292	-0.34945139989559787	0.7875775416316316	-0.44370411981483904	0.6572565164902304	0.8892030141185234
Slc9a1	527.6163999615377	0.6378404979623934	0.498369419047984	1.2798548096727838	0.20059620334572653	0.5924770522602201
Ngrn	1057.29038942167	-0.6523500488244901	0.3100202701509394	-2.1042174065162924	0.03535948683174439	0.29385420365038273
Pigm	50.14986134018562	0.5648346622730392	0.6759787910188187	0.835580449827034	0.4033909708712548	0.752905115047232
Mtmr10	360.8304528229987	1.3211801578285194	0.47632108990185296	2.7737175318034972	0.005541977489982879	0.12204665983495629
ENSMOCG00000001957	96.28084700818225	-0.7784409638944385	0.7290229613469106	-1.0677866201309014	0.28561677484963355	0.6667755568338913
Prpsap2	1054.277415117692	0.3102029114024268	0.35229219308584114	0.8805273505644825	0.37857369530722496	0.7338220675784057
Abcc4	63.87254065756749	0.7106387178623405	0.6425799627239923	1.1059148418662743	0.2687633801378498	0.6550523026191013
Incenp	231.46403724697768	-0.04128481737380243	0.6173091364507192	-0.06687867542536893	0.9466782895684334	0.9845984099656996
Nifk	380.2534793782298	-1.0286208594718083	0.48347667544892553	-2.1275501212477246	0.03337440149218168	0.28822685733117254
Rasl10b	2011.0171605923783	0.5605462767471632	0.6027220474762067	0.930024509795772	0.35235839441648775	0.71755512085364
Hecw1	1271.1717501406383	-0.21638652131750102	0.7800797768045435	-0.27739024616673114	0.7814804703234246	0.9383855531369372
Champ1	254.33706588557254	0.4837254844962558	0.44686362068299923	1.0824901874019546	0.2790347732465377	0.6616395956758133
Srrt	1711.5552302884194	-0.4585101195280546	0.21457214118592027	-2.1368576414156646	0.03260957215162458	0.28420342060728776
ENSMOCG00000001972	458.5435209010234	0.7500521594364918	0.5834569131072208	1.2855313607341836	0.1986066650907245	0.5907529918106292
Edil3	1219.2949755409725	0.622361194922916	0.5109670771252823	1.2180064485256872	0.2232215222397393	0.6125595655554068
Emc9	335.242088848357	-0.1504086609478999	0.379350132297316	-0.39649033476550094	0.6917433366367283	0.9037806810903067
ENSMOCG00000001976	125.18175312154898	-0.4104280855775713	0.4719634978344096	-0.8696182807797813	0.3845090441467873	0.7383442332340431
Ecsit	822.1713160587514	-0.35920757275066145	0.25376563594678697	-1.4155091228584826	0.15691927550376586	0.5405805400610613
Ppl	175.1004122247841	0.22280780676946907	0.8897354553641003	0.2504202855199144	0.8022623436973689	0.9438207509304681
Abtb1	285.8878611940487	-0.005535418823497736	0.38898576342229935	-0.014230389243033176	0.9886461753291721	0.9962698345067804
Cdc25a	106.56825609831033	0.16829620231784304	0.5663131208548797	0.29717870930447626	0.7663300755303075	0.9326780532398338
Prkcq	151.21263034206476	2.219296992581566	0.8114480140063937	2.73498357784394	0.0062383388276928764	0.12879570371340918
ENSMOCG00000001987	41.50750098862678	-0.33091673278846867	0.6989898266856237	-0.47342138634200914	0.6359125749478591	0.8804601631482059
Rims2	1858.1982899130087	-0.8540098942218843	0.3815989555271385	-2.2379775464588474	0.025222519401220035	0.2507911377251745
Ptprd	2665.585139561332	0.6681098203415162	0.6157974145691344	1.0849506745801851	0.27794350224284736	0.661486507966608
Cdk7	369.6699483696934	-0.4691944265004972	0.338759707026639	-1.3850361089832954	0.16604142639579222	0.5517084779823306
Srsf1	2489.386217814389	0.019860586021042993	0.44896631340458193	0.04423624986569049	0.964716087108934	0.9882335866913122
Lhfpl2	263.5516114518324	1.219240085921015	0.6217171816347659	1.961084753545174	0.04986913696580108	0.33692428461957097
Mta2	699.931481552238	0.7840970410411355	0.27047313263126826	2.898983101992916	0.0037437507036182822	0.09978218103326775
ENSMOCG00000002001	231.686015344775	0.04574008687775875	0.4848633688818956	0.09433603322774473	0.9248422271563537	0.9777753192758992
Kcnf1	281.5061178733117	-0.4860197834225883	0.8210602792028592	-0.5919416585277383	0.5538896565269338	0.8353653513529862
Pa2g4	1196.9120204821581	-0.3342041496163349	0.2978855794001098	-1.1219212097791522	0.26189594172204633	0.6480192253883302
Uba6	396.1614576860257	0.9532428781576867	0.521002286360825	1.8296328118174694	0.06730486386552115	0.38333661181811746
Ttc5	362.6438500560474	-0.3725710499836555	0.32971889361761875	-1.1299657289755836	0.25849066557903133	0.644444275429299
Rrp36	181.29069899512862	-0.7029417488258795	0.4170174671464517	-1.685641020353266	0.09186496325268655	0.43823141955021494
Spint2	277.36716851603944	1.498231407332976	0.6764549009185619	2.2148282247619453	0.02677185713406143	0.25901123633932405
Efs	142.8716328663081	1.6321647703391584	0.6716244923465631	2.4301745825805137	0.01509155146492383	0.20301892536297986
Usp37	354.18782514212296	0.24682417334546403	0.39336573570301797	0.6274673946990913	0.5303529024885447	0.8212592755830967
Tnik	3567.6898686887853	-0.20442475515022182	0.3170530347538414	-0.6447651740944108	0.519079373661483	0.8164960392013306
ENSMOCG00000002022	160.88322612692903	-0.24011625007646348	0.5235886011167998	-0.45859716877774315	0.6465234701369671	0.8852307930466479
Chst12	133.6390336514274	-7.371417225097943e-4	0.6232418016068001	-0.001182753981856392	0.9990562990786737	0.9995541808745033
Rsph9	100.63502453764512	-0.18131081401103977	0.7137834063250853	-0.25401377000975506	0.7994849199992378	0.9438207509304681
Stx4a	746.741664802969	-0.39712672595282617	0.3788741928212698	-1.0481757097141922	0.29455765961992864	0.6753835304148917
Atp7a	181.80792973519098	1.2825894113639027	0.4594618380215255	2.791503679362842	0.0052463761155436784	0.11771680144536872
Kbtbd2	1169.833597745031	-0.23480826260957094	0.2661951113168624	-0.8820908146959525	0.3777276989865548	0.733606226698996
Pbx2	939.1188049093245	-0.6373891021082572	0.26723314406014304	-2.385142398222907	0.017072511550310292	0.21281583580323898
Osbpl11	182.1608936475079	-0.048082980136445894	0.3990929437866214	-0.12048065716279335	0.9041024013724346	0.9711579128838419
Klhdc3	3379.4357813684687	-0.6140451796925849	0.2695572283888066	-2.277977049114381	0.02272794505072934	0.24040248025008845
ENSMOCG00000002036	775.2547669354287	-0.6316975223834612	0.24298082207310248	-2.599783460249429	0.009328260209177229	0.1650768904874042
Tctn2	376.27863837967647	0.48938325874101674	0.34896286171176627	1.402393527897057	0.1607977649770717	0.5446924116393355
Bms1	747.1485090484957	-0.16457552722182292	0.387227740365821	-0.42500965211414204	0.670829638520511	0.8937021273789004
Zfp810	99.6527818726136	-0.5329981193654464	0.49622050651388866	-1.0741154635263515	0.2827709347122579	0.6642610189447908
Kctd5	332.1299841142793	0.23426981472657785	0.30842735064730525	0.759562387171271	0.44751620916853474	0.7795393897667764
ENSMOCG00000002043	232.64588307578308	2.038724448297297	0.6227906083171666	3.2735311372246034	0.0010621268781197918	0.05155433810041046
ENSMOCG00000002044	4848.981709027069	-0.5533717527781402	0.30632415443339733	-1.8064907542198319	0.07084171705540313	0.39257463967754436
Elavl3	1932.4279726324569	-0.09212908405983392	0.23638956487393356	-0.3897341412213619	0.6967331478188705	0.9057226272258426
Plcb1	2436.3970352976303	-0.5088560319659058	0.7094339627152273	-0.7172704701341805	0.4732072243583504	0.7921289613286027
Kcns1	176.34632703977806	-0.7068277917952368	0.7417606837472495	-0.952905441448396	0.340637982819734	0.7086189847371465
Flot2	956.7098452516691	-0.2539011220486118	0.3080697490871453	-0.8241676529453383	0.4098443039036904	0.7567153767613136
Zc3h6	1047.8445815325713	-0.24169679208589395	0.3255153372239455	-0.7425050817793365	0.45778137399917335	0.7855576947427864
Tmem69	275.5587197877129	-0.6803185071915658	0.32784841610766613	-2.0751007897751985	0.03797719456375485	0.300282312435192
Tubgcp3	618.8258899061352	-0.3151738042275772	0.2606808401189276	-1.2090409256153571	0.22664712277154234	0.6166295090366465
Pdia4	689.3975059067013	1.1762107104699266	0.45091692897564356	2.608486474752559	0.00909436056131674	0.16238759128405209
Lhfpl4	452.5351418237321	0.05087426136528834	0.6774487668282388	0.07509683957869992	0.9401376623769944	0.982445317546693
Hist3h2ba	97.1320320319533	-0.49075543503707675	0.6696750723519221	-0.7328261948194168	0.4636644425150925	0.7869944950550293
Cpped1	379.2543638236633	-0.03359127293478059	0.4647570000086013	-0.07227706722902272	0.942381414655925	0.9832251081846165
Tbl1x	2080.7792936200244	0.39026693368483906	0.27703620210585095	1.408721786966039	0.15891745004327046	0.5430592861823483
Ddx6	3756.796364045381	0.2740562390483265	0.33472302790869274	0.8187552579235295	0.412926062745921	0.7585565507746641
Def8	949.2957389135713	-0.14295013999734052	0.39884480421441765	-0.358410435555006	0.7200361832515239	0.9156697193040241
Fam20b	552.3572502680822	-0.22264847437932084	0.3410883653215381	-0.6527589241264034	0.5139117083759882	0.8140543953724577
B4galt4	261.36243135157093	0.44348728873844073	0.4885392951454681	0.9077822258010737	0.3639932909200016	0.7240657314898874
Eloa	431.9171943858386	-0.3766726717706872	0.32063124833328466	-1.1747846591020645	0.24008087915543988	0.6278195607066016
Rnh1	219.15317090618782	0.01563493301722876	0.4793984558321988	0.03261364909923984	0.9739826852139597	0.9919866640344551
Tafa2	94.86731191383957	-0.4354135525490432	0.8350550207877457	-0.5214189984012042	0.6020749195879149	0.86284344947451
Gpam	660.4874658311167	1.6004554144620606	0.45456946452522345	3.5208159354338977	4.3022114175524345e-4	0.03320267947248052
Ppp6c	336.94678390905125	-0.337876403957431	0.4625502804929261	-0.7304641640198902	0.46510651018032223	0.7876435446328769
Lars	786.0306587228874	0.2492204310774444	0.38324186594063153	0.6502954223588178	0.5155014134223661	0.8149884084576945
Ppm1e	906.4182930468463	-0.03495283564884102	0.8509932840634117	-0.041072986477571904	0.9672377100927975	0.9893359859731032
Kat2b	409.7876340995456	0.29132704093414885	0.4142362094851243	0.7032872411039449	0.4818767603383166	0.7971176010492782
Fhit	40.74784634848613	-0.4668712821147339	0.7732456550047464	-0.6037813198082156	0.5459890404947405	0.830188168976276
Sugt1	949.8882089299508	-0.7929045974671844	0.25953058557018077	-3.0551489556623825	0.002249487695288008	0.07451506315422003
Fam102b	1501.6316253739549	-1.1704058624373717	0.4737014555688904	-2.4707668694658667	0.013482368007063367	0.19363806804347533
Mdm4	549.827198521672	1.1392361736928471	0.6329346962857576	1.799926880890259	0.07187218451623141	0.3950820195771097
Ctxn1	985.5801722756424	-1.6106761660540818	0.6138626809278616	-2.623837897458636	0.008694515480224752	0.15737043417250868
ENSMOCG00000002104	28.84173658504295	0.7190687940439194	0.9381180453907305	0.7665013988132208	0.4433780198727684	NA
Tert	117.42985427706928	7.151130500807627e-4	0.7296110818681734	9.80129095969474e-4	0.9992179702519421	0.9995541808745033
Ablim2	1162.9222671480713	-0.5641449610057582	0.4343689319535731	-1.2987691326553161	0.1940231707704881	0.5875281450863131
ENSMOCG00000002108	559.093682666865	-1.0103831777246508	0.40220249380752665	-2.5121255916632084	0.012000637155646797	0.184120497224055
Ptpn5	4997.185352614687	0.07601794969940417	0.6607082596869012	0.11505524349798175	0.9084013347531705	0.9721481643063714
Hlf	4644.982189604838	-0.8942115314100757	0.7027553174550603	-1.2724365212181532	0.2032180648752765	0.5958257464242575
ENSMOCG00000002113	29.236365396209145	0.6379470658940688	0.9258960760161482	0.6890050432430417	0.4908200938730322	NA
Adamts10	246.29124903934007	0.18361049392620016	0.9899568368214328	0.18547323185901649	0.8528578738820556	0.9596221702767143
ENSMOCG00000002115	29.0898528985197	-2.131368801170056	1.1456509594684314	-1.8603997871733864	0.06282898478385537	NA
Chsy3	106.25490907771646	0.14346510045747354	0.73675061909724	0.19472681357670946	0.8456068195136924	0.9586230979653795
Irak2	121.47951637417933	0.47597046573828533	0.4502848902547506	1.0570429433441637	0.29049198912709334	0.6717656247338635
Senp6	1613.8625280155588	-0.2940851588443977	0.3329942993142686	-0.8831537340128762	0.37715321508712984	0.7335796587857619
Rpp25	82.76649901428569	-0.7373760809254986	0.5067531260299527	-1.455099224946694	0.14564179372550085	0.5275096039534705
Prpf31	406.2229625902466	-0.13010356419891542	0.3512681820051508	-0.37038243388923753	0.7110975603598104	0.9122821903703656
Naa38	376.8992127058533	-0.4024845603542553	0.41230767282644426	-0.9761752857887661	0.3289776082251591	0.7003574702416415
Zbtb8os	366.16947021747256	-0.09786071670724963	0.4071484369072436	-0.24035636106235186	0.8100540054863385	0.9458638697039436
Arl4d	365.7822264919852	-0.014549905652502896	0.5791727136142559	-0.02512187696431001	0.9799577503936484	0.9934070043202854
Plaat1	268.2820183545	-0.5231886524985776	0.4285820732278763	-1.220743202248684	0.22218326480714307	0.6117357456496723
Mrpl45	357.69186593697214	0.33148523222579196	0.3089576197514159	1.072914895229001	0.28330930228152595	0.6645195705585615
ENSMOCG00000002141	84.55300611672259	-0.19018510656075224	0.6703802349090112	-0.28369736555041114	0.7766423138072913	0.9362220370802138
Pgm2	152.59302131473143	0.39876645044703113	0.7259427111421582	0.5493084293382242	0.5827938035787086	0.8499612352413543
Prkcsh	887.3976977972522	0.34629383137742964	0.4263874815485516	0.812157594589226	0.4167012085072607	0.7617030091834311
Nrbp2	1120.005090590555	0.31654266680862186	0.5182897417992461	0.6107446111314918	0.5413686673397962	0.8276811066128599
Vstm2l	843.2506105900112	0.6731506490790693	0.7350334213325841	0.9158095802755146	0.3597667778125493	0.7214749615087414
Pigb	93.20069386540057	-0.3871841918779767	0.5718879047985513	-0.6770281179742088	0.4983881143571353	0.8059330236517613
Yif1a	81.4527267419854	0.6540213804294508	0.6220592703360406	1.0513811329845533	0.2930835775488716	0.6738321572330132
Dnah5	214.51786350466057	1.5131276480417888	0.8292657357486711	1.8246595546067255	0.06805242026159442	0.38492144237937564
ENSMOCG00000002156	669.8050155350934	-0.3948498970817458	0.31060770256985903	-1.2712173388325416	0.20365133984175335	0.5964764985272818
Mvk	215.9974521589535	-0.39866242203904567	0.40354342250334974	-0.9879046462112425	0.3231993497690721	0.6971679063039735
Shisa7	1769.2629030315195	0.5655864628978082	0.6409907892023443	0.8823628551693075	0.3775806159345504	0.733606226698996
Rwdd4a	191.76119391604172	-1.0161765808924077	0.4299104916724087	-2.3636933747286473	0.01809378110757636	0.21892952070397947
Hadh	147.0203102773272	1.3677123015150687	0.47630256474689914	2.871519917684787	0.004085030381307213	0.10320033742608996
Zfp712	179.18325888175485	-0.14443710682487904	0.586814885867066	-0.24613742817969186	0.8055758506290793	0.9445198424642516
Rfx7	1087.0334850090226	-0.19763093046069866	0.4005316933102887	-0.4934214539362196	0.6217148264701129	0.8731642766763884
Leprotl1	785.6525526245938	0.20219233648231172	0.3357892591041777	0.602140571803049	0.5470805699290072	0.8310483365713016
Rprm	131.60781766914974	-1.5234415893031787	1.0629052998530961	-1.4332806408188323	0.15177765214463865	0.535431574993783
Sertad2	104.60797261226922	-0.38949245509076635	0.5983863893308495	-0.6509046028375068	0.5151080700204425	0.8149815937330827
Jdp2	250.6570328689535	-0.406910581112617	0.4697512291161985	-0.8662256868985496	0.3863664095422227	0.7387728750442997
Gabpa	426.90692415421455	-0.09882765582964803	0.47023677638908457	-0.2101657309505622	0.8335383249719654	0.9537609699380942
Tmem65	336.67281318099333	-0.08769663789041338	0.482541742826453	-0.1817389670305759	0.8557875839117722	0.9603375587436305
Mtch1	5619.889554753013	-0.4294793720046806	0.593397239392848	-0.7237636839094754	0.46921082829661137	0.789788417565931
Nkapl	29.31225987258627	-1.5661966431425498	1.040101588725741	-1.5058112208648227	0.13211564199452583	NA
Naga	250.64630964323638	1.2171924282206357	0.5959714629519309	2.0423669653437924	0.04111514404562038	0.3082858089473629
Col5a2	226.10501743552243	-0.7575292621747559	1.8289685336420487	-0.41418386825183817	0.6787394550502568	0.8974292906627233
Creb1	200.65470864671047	-0.020818502183167272	0.46924462905355846	-0.04436598928187433	0.9646126715628303	0.9882335866913122
Id4	1006.4545747825659	1.0141915977681775	0.6633390465298434	1.5289188885740488	0.12628455305046488	0.5022845577989749
ENSMOCG00000002196	45.22447154687334	0.8754524724261767	0.7398939410320757	1.1832134632769271	0.23672455854605903	0.6237066271030194
Slc7a2	340.7817194186174	2.0581279701636652	0.7399530334765706	2.7814305463332256	0.005411990950781367	0.11992430141873386
Slc5a3	738.8869761458374	0.8553389009921961	0.519708261156178	1.6458058586356732	0.09980373572330037	0.45421585350994564
Tmem44	348.5920454039303	0.6245118248028112	0.9049014280487507	0.6901434846328546	0.4901039595937414	0.801804414292031
Hipk3	1254.8280950442097	-0.448450322888498	0.5536421572487719	-0.8100003170224495	0.4179399935384433	0.7625909422327114
Arhgap21	2944.7453280933937	0.18051686772486794	0.444530137211865	0.40608465571555347	0.6846803997237844	0.9005883545531738
Ppp1r11	2615.9750267464165	-0.5744807093464974	0.23557035326233658	-2.438680001072726	0.014741015228439625	0.2018061828843553
Rita1	344.3430620903708	-0.8504081964844559	0.6272018807070642	-1.35587634961452	0.17513851358972393	0.5636663609225973
Gtpbp4	597.3550832530457	-0.48407441182152267	0.32451844247097117	-1.4916699591420728	0.13578568815682737	0.5156742549029385
Bysl	240.77921829447737	-0.5855156532712764	0.338000794355909	-1.7322907609937108	0.08322180612558645	0.421317036375255
Plppr5	330.0230546687352	-0.23923612275900052	0.4693540383097806	-0.5097135706353529	0.6102521442101299	0.8665206885873343
Cabp7	178.45642564323597	-0.8568118702079054	0.5544788852283484	-1.5452560828444326	0.12228433370104233	0.49597724978608304
Drap1	965.625434638198	-0.5659440654444994	0.3053929072792462	-1.853167025018723	0.06385842242931326	0.3741805615117219
Trappc12	746.9276888513638	-0.023067610840244248	0.3967333815423903	-0.058143861629600516	0.953634036939689	0.9860176926244228
Mlxip	221.5482571550333	-0.2521317637575579	0.619261868865538	-0.4071488596891212	0.6838986595942398	0.9002571241858202
Nln	300.7464258240947	-0.00977853063063693	0.37668277690065427	-0.02595959048378765	0.9792895697020059	0.9934070043202854
Parp12	87.40063485711505	1.501486786648731	0.6099620600119772	2.461606852431523	0.013831619025888036	0.1962835482766832
Slitrk2	601.1161308939601	0.5767609923836956	0.4568905921761318	1.2623612791776497	0.2068188155952328	0.6004612683248312
ENSMOCG00000002231	644.2100567532751	1.28808617272655	0.5588842886860567	2.304745720719499	0.021180818648999955	0.2312968736215863
Zfp748	178.14776832909297	0.4290063532765078	0.4647740909310623	0.9230427462449499	0.3559849293206808	0.7194127888709388
S100a16	627.0615463909596	0.5717396977396583	0.6067489589539717	0.9423002533458499	0.3460389385010702	0.7120366754634667
Zscan26	2869.3561560520657	-0.3454127245014257	0.4178076997319761	-0.8267265651710299	0.4083920607670733	0.7560742034436775
Tmem203	55.64789637714853	-0.8030206744377938	0.69075949602666	-1.1625184728648321	0.24502492547615293	0.6328254951315253
Txn1	1110.4959995354304	-0.894908268127335	0.3407681992008012	-2.6261495944344295	0.008635685533033906	0.15702686905021288
H2afy	1330.5480582349671	0.07392339892240093	0.28038994813920776	0.26364496806319004	0.7920535045389693	0.9397765285990354
Mapkapk2	380.15767326764444	0.8300259208396801	0.3283756461908953	2.527671983193173	0.011482157180059564	0.18189469653501128
Itpr1	5804.42487802112	-0.5535621045689667	0.7160961080967728	-0.7730276680880364	0.4395060063381108	0.7744931116009817
Ttc9b	955.0180049185839	-1.1175957867494994	0.4755159829804643	-2.350280173012426	0.018759284791506237	0.22198273168207
C330007P06Rik	102.58840443430508	-0.5077588948306091	0.5236253779524034	-0.969698788886362	0.33219665433803364	0.7019305375040303
Rras	45.115910405205824	0.9238542641076358	0.8118359741382204	1.1379814316411945	0.25512823592708045	0.6421833867082752
Slc30a6	100.07280853690371	0.653368299225586	0.5470688381640688	1.1943072857489965	0.2323577886947861	0.6200940020515062
Usp34	3410.978248586929	0.540630988188072	0.3632154845362187	1.4884579848747113	0.13663015452862634	0.5165557994238773
Abl2	618.6244862400874	0.3572830888200048	0.43324723130130416	0.8246632938584906	0.4095627764675828	0.7567153767613136
Anp32e	644.9530388248317	-0.0640342013963124	0.3888478700306307	-0.16467674463863782	0.8691984221452183	0.9635972439779001
Bcap29	430.1296728542094	-0.10724896596648471	0.6458732667156046	-0.16605264762213687	0.8681155184281958	0.9634402963789053
Chmp1b	369.2566824515994	-0.34162637726020373	0.37938773685750377	-0.9004676326386295	0.3678714427690575	0.7263369080872708
Scn1a	1644.8283038716759	0.4850670258844203	0.5666768286414753	0.855985283617997	0.3920059195923956	0.7430242900530393
Rapgefl1	2749.7128967364883	-0.8877019710158753	0.5385960824973127	-1.6481775487483321	0.0993162425336469	0.45328029128476643
Sntb2	321.3866641895747	-0.06734527161263959	0.7129241214915811	-0.09446344931034131	0.924741015800424	0.9777753192758992
Kcnmb4	255.90759903265328	-1.137020349112114	0.6109956443706871	-1.8609303676513465	0.0627540106584269	0.37243011020197964
Zfp787	212.6100458189257	-0.19471467362509712	0.42687408081352923	-0.45614077400533026	0.6482887513335289	0.8855329463425599
Nrxn2	2380.476646697879	0.45060042223422286	0.5114874068539395	0.8809609311904262	0.3783389663929484	0.733606226698996
Tbc1d15	591.6484725932421	0.28513355974413845	0.3197331326920707	0.8917860884275184	0.37250759968003144	0.7301566466779189
ENSMOCG00000002283	133.1774202380956	-0.7960919834327203	0.4696050637899507	-1.6952372212681328	0.09003042861424711	0.43451374069830623
Dpy30	538.4468227957539	-0.9627994813658196	0.407351408575837	-2.363559965907358	0.018100297112134952	0.21892952070397947
Msi1	514.0087849059472	2.182507752760972	0.5775405308038392	3.778968983740914	1.5747903570038343e-4	0.018541987054940198
Zfp143	267.30406614484417	-0.01810492449572711	0.37907352941138234	-0.04776098326844417	0.9619067318904229	0.9875675434378752
Slc25a18	287.12460653570975	1.033382289852327	0.9092969197824952	1.13646298295997	0.2557628493237571	0.642350961807417
Hsd11b1	142.42602203929124	0.03474523880347547	1.0390824587105736	0.033438384521082	0.9733250003448672	0.99175571108741
ENSMOCG00000002298	46.1740429065397	-0.5062698797009544	0.7701736422793499	-0.6573451127237162	0.5109590353169766	0.8130453522942671
ENSMOCG00000002301	37.627678146891	-0.8344035645704704	0.8531704689010147	-0.978003335775653	0.3280726742574414	NA
Prmt8	1263.0084959096341	-0.47492187889848664	0.3850453705181598	-1.233417969054865	0.217419864316245	0.6078822861949481
Gpr22	317.52054216171797	0.1035448803052425	0.8254024163538205	0.12544775524482657	0.9001690834705021	0.9703078163796749
Fibp	700.78080040988	-0.23149963532326853	0.25534946857889274	-0.9065992446024788	0.3646187613739391	0.7242552914933691
Ddhd2	1443.0621799917612	0.05125272416370102	0.2849636332984893	0.1798570700774846	0.8572647786301854	0.9605284750170191
Epha6	274.9427252969093	0.7996977039054098	0.9192591275971863	0.8699371916988269	0.3843347291821911	0.738164261370194
ENSMOCG00000002315	126.40852044466337	-0.23249926067250767	0.537719348895791	-0.43238031354078277	0.6654650238343602	0.8918162148010834
Frmd6	451.82774555744027	-0.19994202430289035	0.6266899861254922	-0.3190445495053	0.7496927309855478	0.9279936363678291
Chordc1	1553.7865110184318	-0.5291142908963051	0.37777541552874605	-1.4006054103752108	0.1613321021643243	0.545310541309207
Ift74	313.40728664243824	-0.6920288892862936	0.5971665140179974	-1.158854143763053	0.24651564328011283	0.634248066773812
Kif2a	2266.3810775180027	-0.14118913600349467	0.38895699765817565	-0.36299420463846477	0.7166092135298678	0.9142706541462492
Aff2	149.87469213903415	0.491870852979165	0.9419079058686464	0.5222069481681989	0.6015262488134895	0.8626809154474212
ENSMOCG00000002326	728.9036260071176	0.006794745804949086	0.5241805681556603	0.012962605288586972	0.989657627009932	0.9967822902009073
Dag1	1454.051984706824	1.508834661045064	0.5315669504898565	2.8384658972018917	0.0045330963091089254	0.10744907271323102
ENSMOCG00000002329	927.5999851117617	0.3022153321118101	0.6432245007389157	0.46984424841503214	0.6384662984588625	0.8813950716468744
ENSMOCG00000002331	128.62623786155152	-0.5741700440128341	0.44248820050650534	-1.2975940225199132	0.19442687727381422	0.5877574401154161
Mllt6	905.396156019064	0.3047791405702173	0.4251073135973194	0.7169463587702886	0.47340719560283656	0.7922542035053382
Dnajb14	405.9940487303182	0.13086581397532804	0.64739331435861	0.20214267134497724	0.8398051894608184	0.9560572946862926
Rapgef3	267.8133221130122	2.51054472085414	0.6034510847390258	4.1603118866542	3.17813292364981e-5	0.006469896628181995
Xpo7	2711.4355032322505	-0.19120263599513443	0.21939413283605083	-0.8715029591881411	0.3834795908148155	0.7378544114893015
Arhgap39	1147.4247882624638	0.2519605571565443	0.24697441243770496	1.0201889121614856	0.3076388751581947	0.6839486826287627
Kcnd1	72.59721978659384	0.38886109995928353	0.5296394277181269	0.7341996830459433	0.46282704663903507	0.7862850247583776
ENSMOCG00000002344	619.6322436517686	0.08825372368516352	0.7803770808740786	0.11309112715908183	0.9099583093648114	0.9726591906790121
Msrb2	202.20239326385385	-0.6390655558597307	0.6296652080608978	-1.014929120552463	0.31013961573871673	0.6869398976280163
ENSMOCG00000002346	439.5950063965244	-0.5460337071734264	0.3955801906386751	-1.3803363264774202	0.16748311508951266	0.5541761838187214
March9	104.66842494542533	-0.542298674689277	0.6146550031505718	-0.8822813967340802	0.3776246540435755	0.733606226698996
Dera	59.683645842209856	0.22554858533330277	0.6757625958646823	0.33376896962563996	0.7385539005857235	0.9237655642554405
Gnao1	12767.377647142759	-0.43600455871443505	0.3534932704689456	-1.2334168572319062	0.217420278912697	0.6078822861949481
Gga2	1013.8269375476906	-0.31421725242992743	0.3144647773110622	-0.9992128692973142	0.31769158295468836	0.6942513636248293
Ppp1r3f	651.9531149643402	-0.7016356140351246	0.3541394916008425	-1.9812408123800882	0.0475642743733494	0.3288571807255064
Phf13	375.1544401711955	-0.39165314419218333	0.4375572660718398	-0.8950900249200301	0.3707389658358709	0.7286546331733872
Lkaaear1	27.836454435201563	-0.5232819208482178	0.8125387089949128	-0.6440086054429365	0.5195698537478182	NA
ENSMOCG00000002368	1145.6647268239296	-0.6152664287541515	0.46861225753752667	-1.3129541937022011	0.18919838376217238	0.5819832332384257
Prr14	175.33821061236623	-0.19469655773269048	0.6181331395950566	-0.31497511662331773	0.7527805470268352	0.9291150986140838
Fam227b	31.639840230096127	-1.3422833671240526	0.9247569629535418	-1.451498524365787	0.1466410928421425	NA
ENSMOCG00000002373	298.10167387164245	0.9562113729892207	0.3961967858241993	2.413475846352553	0.015801175150515927	0.20503061071540585
Plxna3	265.7482940587904	0.11274953906165049	0.578485448827441	0.19490471072381813	0.8454675462939437	0.9586230979653795
Exosc5	176.2358924436813	-0.2056501008401225	0.5275494002414944	-0.38982150438609686	0.6966685410614588	0.9057226272258426
Nr1d1	1059.2382368059868	-0.1951938518125668	0.6128643506249517	-0.3184943807116912	0.7501099564587088	0.9279936363678291
Gys1	433.1541530647315	0.9579165687221358	0.3728506875210797	2.569169377401184	0.01019426171099588	0.17244688515954906
Usp5	2954.6482876398527	0.045309223502665016	0.48689329095434125	0.09305781029320842	0.9258576344476449	0.9781715519590789
Mad2l2	139.09107792391825	-0.13235320269890255	0.4573913639949433	-0.28936532938205145	0.7723018237733053	0.93484171714111
Gstm7	1668.3538629462846	-0.5607290674757237	0.4775536581188245	-1.1741697669839724	0.24032703309875314	0.6278195607066016
Spag5	88.01259870487267	-0.15441244968242956	0.8527953896407369	-0.18106623412619524	0.8563155877510853	0.9604675919083702
March8	571.6246185966338	0.765904083049072	0.44069295044535955	1.737954015999252	0.08221891666011821	0.41927416677621177
ENSMOCG00000002395	790.0691252119202	-0.465832808241876	0.3201712752637627	-1.4549487859525023	0.1456834402894918	0.5275096039534705
Gnpda2	304.8317599730529	-0.3901258652993542	0.5311737854138601	-0.7344599376179504	0.46266846829014063	0.7862850247583776
Tars	798.0551640644296	0.21627335769970332	0.5063797111985575	0.4270972017970522	0.6693085309792617	0.8930121227875439
Phip	767.8691541148395	0.6605874458321375	0.3549613838695959	1.861012143435921	0.062742461843722	0.37243011020197964
Vash2	37.80000995266551	0.7855760219961816	1.0896434977786895	0.7209477444665437	0.47094166603625853	0.7907446341740119
Pdgfb	189.91232115060643	-0.1714285958211157	0.4881780808160312	-0.3511599610014407	0.7254683461941379	0.9179464766552093
Eif3a	3265.7090957968294	0.5913433883598772	0.5389007321122986	1.0973141306415044	0.27250409587913565	0.6583324833069558
Zdhhc17	1142.495771794521	0.2979326561830615	0.4316922523091458	0.6901505750668518	0.4900995011323045	0.801804414292031
Bivm	762.5076350072383	0.15830977918892425	0.4263393594736195	0.371323396892986	0.7103966734857732	0.9122165253312616
Gm45902	49.26331287059099	-0.37918338009257657	0.6139450809892468	-0.6176177508932886	0.5368273406726698	0.8261325417827805
Ccnq	80.90658410573248	0.33806322682881007	0.5545764092106329	0.6095881851700092	0.5421346400600147	0.8282780958832621
Dnah6	264.1470098451896	1.2318070847079596	0.9060709475310246	1.3595040080079177	0.173986933295001	0.5622169278433259
Atpif1	1776.4417929330878	-0.8574121928439111	0.3072939493701495	-2.790202002354167	0.005267516561080453	0.11796856298374528
Nup43	77.58998268797536	-0.894814405965741	0.5641707767130573	-1.5860701101518633	0.11272340632216699	0.4785232136800283
Tfr2	69.69854534458845	-1.0317670658044154	0.6550623639979254	-1.5750669287537988	0.11524099666703783	0.48498242102077266
Abracl	151.01427911744696	-0.7077137732963005	0.7439911216309448	-0.9512395413333445	0.3414827900640361	0.7089583343997062
Pacs2	1041.4773476034798	0.6578387781890114	0.40519104437915776	1.6235274380186901	0.1044767028331493	0.46424492107471044
Fopnl	246.20155800525944	-0.32009595559830434	0.4604316981632893	-0.6952083379037562	0.4869247478066699	0.8005350511954508
Epn1	3309.5321490191823	-0.471060524521326	0.3901251830839097	-1.2074599255490985	0.22725506935922973	0.6172151698331855
Cdadc1	401.52808776162203	-0.2511448872176855	0.3520656524419323	-0.7133467450622947	0.47563121839497	0.7939103478210265
Zfp280c	457.46458391527324	0.4423662244986844	0.7366830359376582	0.6004837941403603	0.5481838580836731	0.831285847546073
Mtpap	325.66978264819164	0.4134136610999017	0.41064160045714376	1.0067505597086899	0.3140546587515962	0.6907227671303833
Rtcb	1025.31866928784	0.1655861069159688	0.35238386727425924	0.46990263259439646	0.6384245833630144	0.8813950716468744
Arhgdib	359.6402198651042	0.32610319914943015	0.7961607963069217	0.40959464553152486	0.682103325418872	0.898753887794064
Gm50318	75.76596982543879	-0.3069982547669784	0.8278050265106038	-0.3708581670022583	0.7107431746322761	0.9122821903703656
Mtcp1	49.59776712412486	0.31170724711613496	0.7603777158616476	0.4099373779818276	0.6818518853502008	0.8986125952063088
Btrc	1414.6421422117428	-0.690387514780574	0.33766392641815657	-2.044599558217573	0.04089435310163033	0.307600029781523
ENSMOCG00000002453	75.90748407572885	2.0543606856858267	0.9011107275472147	2.279809376232497	0.022618996671629924	0.24040248025008845
ENSMOCG00000002454	323.45278476581916	0.03813337809401702	0.5675660817816744	0.06718755633583788	0.946432391345187	0.9845148703531285
ENSMOCG00000002457	46.32517725351308	-0.6691155387507298	0.6843305758114516	-0.977766539157365	0.328189803831644	0.7001166307382526
Smndc1	409.1001752298157	-0.8657806171233915	0.544916843908938	-1.5888307120637908	0.11209861747687772	0.4774592658085611
Bcl9	748.9304029477709	0.6028867281963388	0.34084877873390407	1.7687806611359584	0.07693048526630851	0.40542024157536244
Ppcdc	185.1920311160592	-0.3432552575323187	0.8398873931866273	-0.4086919988523338	0.682765706268762	0.8992634598458431
ENSMOCG00000002464	948.3549751718482	-0.2460994167434569	0.3792488208810493	-0.6489128065625431	0.5163947365290682	0.8154250706152807
Glrb	1471.153555442178	0.16305740831051016	0.5295719686997024	0.30790415268934496	0.7581552658204981	0.9303603411366936
ENSMOCG00000002467	151.10133923511165	-0.6906229015435318	0.43662801072064616	-1.581719185637385	0.11371369088907124	0.4815823404746564
ENSMOCG00000002468	570.5361531758192	-0.11892604049872249	0.6178612158310809	-0.1924801839823461	0.8473660885854599	0.9593371596970953
Galt	314.40592318256034	-0.9476451862955706	0.597474283185074	-1.5860853144067917	0.11271995774161957	0.4785232136800283
ENSMOCG00000002473	110.66105000060651	-0.27008737847380004	0.5455421103230863	-0.495080715792675	0.6205431456316841	0.8725024018099349
ENSMOCG00000002476	203.82287366260954	0.10089902576157458	0.6000001593495347	0.16816499827426729	0.8664534760942293	0.9631580424109717
Hace1	779.6318787385551	-0.15887675263870535	0.3690552962133788	-0.4304957936353437	0.6668350258707672	0.8924621734866086
Cep55	63.51084358046734	0.07041956042702344	0.7502273363589812	0.09386429554644743	0.9252169566025708	0.9779290772302703
Ddx25	1470.5293037212366	-0.5413102900453723	0.33804638416054766	-1.6012899868447905	0.109312705767538	0.4732372769510206
Rrp8	243.8730056762075	0.46555090261488413	0.34447220382043675	1.3514904757237312	0.17653836881479512	0.5650249472291453
St6galnac3	39.57048228078853	-0.5728610060881846	0.7654643052384323	-0.7483836962322439	0.4542287537275211	0.7832480746285045
Atp13a3	447.54524511691875	0.7668531622061905	0.39486124415837304	1.942082626621662	0.052127098362430714	0.3455381570379186
Utp14a	293.6816923649491	-0.44894311018751293	0.397506606903593	-1.1293978575213839	0.25873003624499763	0.6448999352390509
Selenof	649.5114047778846	0.46623814868907204	0.4186841316825289	1.1135796974569876	0.2654595402812423	0.6511780067945978
Rbm14	1017.542713946395	0.0728781738589467	0.2992226002404849	0.24355838696801171	0.8075728601946437	0.9451347920912035
Nsfl1c	1545.6049075779056	-0.5999580448717884	0.3405778275693675	-1.7615886775529783	0.07813881831431227	0.4086424960259285
Tmem134	163.67830143828462	-0.652478715059745	0.5652747040080448	-1.1542683768323359	0.24839015710052373	0.6357847068961318
Chrm1	1030.4790100982434	-0.6582134591445419	0.7930883698692622	-0.8299370967362011	0.4065743493957021	0.7544167287242804
Tmub2	151.14616971094082	0.6233921740432263	0.4858669936668401	1.2830510863446045	0.19947417879955326	0.5916197925511049
Gria3	2562.15432184126	-0.28718443474140154	0.5619439604670128	-0.5110552918884157	0.6093123404910998	0.8665206885873343
Klhdc8a	241.73031800772293	-0.626672738346818	0.9837575141036814	-0.6370195188982017	0.5241121296320952	0.8184213020570185
ENSMOCG00000002501	54.123062035051205	1.5030395511921872	1.0158961172288365	1.4795209133116696	0.13900114615562317	0.51846279582331
Matn2	168.47556896432675	1.8347992220477594	0.7636226298695045	2.4027564798090233	0.016272019342984733	0.20749324343537712
ENSMOCG00000002509	155.14514971127838	0.07313703230663668	0.6975165703014983	0.10485346932335032	0.9164920814608081	0.9744760402205895
ENSMOCG00000002512	137.03099184529034	-0.12822844688087265	0.9293388576614611	-0.13797813986121263	0.8902576941475014	0.9674028113543044
ENSMOCG00000002513	52.084661315481675	-1.4580177794142377	0.8784577506405216	-1.6597471857367458	0.09696532254376336	0.44986410593403225
Gigyf1	1100.8996294073975	0.2914432246923129	0.27460147647808086	1.0613316010905585	0.288539229225084	0.6712262351222025
Cbln4	103.12138116350954	0.030050308131453544	0.8446264710416297	0.03557822204458524	0.9716186736166614	0.991036046543386
Pdss2	235.20719644838903	-0.18672419331526574	0.36720511436931047	-0.5085010693164556	0.6111019893809453	0.8667197892554922
Mrpl2	249.69455068552293	-0.4952847543775791	0.31992465914776513	-1.5481293492566308	0.1215911571489753	0.49434599686003905
Tprn	134.11287311856307	1.4809711623086526	0.6186377018226313	2.3939232250886313	0.016669237600373366	0.20954606082837218
ENSMOCG00000002528	209.7919283198321	0.7119149395136483	0.5406926230318932	1.3166721889446886	0.18794852967684803	0.5798161772115324
ENSMOCG00000002529	173.14013323769282	-0.6924152406650873	0.6373326202362672	-1.0864268023946433	0.27729020890655964	0.661486507966608
Fam129c	201.822060248768	-0.5337043604968783	0.7364073971137616	-0.7247406294242189	0.4686111646447518	0.7890024026554422
Pds5b	2683.6078224357025	-0.38539970423475695	0.38700777167662126	-0.9958448704146231	0.31932552493258076	0.694623629294577
Crem	136.47420204929162	-0.9127911885760611	0.6196222495557296	-1.4731414006364913	0.14071291203607916	0.5199993629375554
Ccdc85b	574.18563612526	-0.6419036287105854	0.4182124219990124	-1.534874611429168	0.12481463096975663	0.5003836729470069
ENSMOCG00000002541	2358.012427927384	-0.42721430335367155	0.3572216227172078	-1.1959362932850037	0.23172142077674193	0.6200940020515062
ENSMOCG00000002542	325.4545947959557	-0.5958897220958291	0.3174536225952024	-1.8770922102712042	0.06050545686148188	0.3673111907877318
Agpat4	318.93476485916796	0.31672497157421176	0.598772123438249	0.5289574433684794	0.596834971864004	0.8605190937690028
Gpr6	281.8208959944271	0.6553473448021473	0.9030370714619146	0.7257147746340183	0.4680136424690377	0.78877809470547
ENSMOCG00000002546	201.31737491661647	-0.4654076310197234	0.4848648229567113	-0.9598708938744251	0.3371201966121916	0.7045752861357087
Kansl1	1744.5489237606382	0.06310213536350776	0.19993869917944745	0.31560741178411295	0.7523005112417375	0.9289126445526676
Ppp1r14c	465.9271019455727	-0.7172040618181201	0.484211002999365	-1.4811808434247016	0.13855838954716876	0.5183235729246868
Smg1	3140.115787413947	0.8243040846605297	0.4545443551265838	1.8134733725402297	0.06975884188316393	0.38869192759687493
Src	1186.343004748964	0.15758881696025584	0.3024391090468196	0.5210596521624459	0.602325216986049	0.8629941542648307
Mrpl21	385.7923325562515	-1.151096312171537	0.2766501576759258	-4.1608373616759575	3.170828420146316e-5	0.006469896628181995
Yes1	282.3911865783235	0.9160146329141053	0.4734135780660356	1.934914154038759	0.05300083100633257	0.3468827090408954
Ppp1r1a	896.7587612799551	-0.6678558181047718	0.3800477869397388	-1.7572943220707886	0.07886765510277392	0.4106964671441727
Camk1d	418.9971756904076	-0.795766038596302	0.7292728370409691	-1.0911774005256107	0.27519483011148616	0.6601834436772636
Glyr1	1875.145329142241	-0.570148940864464	0.33975061590007793	-1.6781395358298545	0.09331986216017216	0.4421257244532668
Arx	321.9662744489601	0.45573652659045066	0.3839106085589157	1.1870902143109505	0.23519203783897463	0.6223398172414287
Srrm3	1236.4076088995885	0.11304006784416737	0.40762104393078147	0.2773165652933336	0.7815370409246403	0.9383855531369372
Ndufs4	899.0329460592709	-0.5246614728407352	0.2960304394591875	-1.7723227172152616	0.07634100233076145	0.40400329078331354
ENSMOCG00000002570	163.97204834586205	0.35574599397395884	0.5182277609813312	0.6864664936133639	0.4924189863189695	0.802954452020401
Bhlhe41	784.2664381077763	0.5819555632235229	0.3747277474638554	1.5530089969642715	0.12042098521929524	0.49269551756590824
Celf6	374.4864315227129	-0.1578470422960741	0.6567661174577931	-0.24033980758183388	0.8100668372217238	0.9458638697039436
Atp8b1	53.56945426764462	0.6295574663983522	1.4158155523138636	0.4446606518550161	0.6565650090528762	0.8888610506593998
Htatip2	153.07532460795753	-0.8958765116825171	0.5304919065637284	-1.6887656542878753	0.09126434817342138	0.4370138947516833
Anapc7	568.3230692986772	0.163036433674634	0.3472757626351889	0.4694725380126882	0.6387319098227693	0.8813950716468744
ENSMOCG00000002580	1997.6864892602096	-0.5630767925101776	0.2543321574543646	-2.213942578658036	0.02683272922914113	0.2592159350064552
ENSMOCG00000002581	1317.7974785648996	0.9071607657867071	0.3283601741777571	2.7627003428729378	0.00573253688794998	0.1242567164359273
Rapgef6	1925.1567224692553	0.05126344249892514	0.3106085174648911	0.16504197282587263	0.8689109454874361	0.9635308114084933
Tmem18	203.09485368207515	0.35226054687065866	0.44844963794460485	0.7855074841518146	0.43215608401090105	0.77037927612916135
Tubg2	838.1546291889837	-0.7744082295108903	0.41923913677134167	-1.8471754223014307	0.06472172023568666	0.3757585880604191
Mphosph9	618.8939343075832	-0.17834953628794442	0.7680611282106242	-0.2322074763807548	0.81637687113889	0.9476248443302577
Cd63	152.49863485227434	1.28531625832249	0.6580250465396997	1.9532938222966938	0.050784789101134514	0.34062758713518987
Btbd1	3847.7205052703816	-0.33017092621356897	0.3116373881268291	-1.0594714844651347	0.28938510914924487	0.6717485297682647
Nhlrc1	185.2255434834926	-0.6302830369753479	0.6136006247045354	-1.0271877367772329	0.30433207145163615	0.6824923968322951
Sned1	48.992874593316216	3.5624322931811365	1.128458511724707	3.1569014333866883	0.0015945523619614798	0.06099530379435804
Trmt2a	189.6117597198057	0.0586569634218669	0.3808926788897145	0.15399866333175366	0.8776107895201892	0.9657210612541955
Cog3	615.8065909269508	0.19813683784686215	0.4054832509361361	0.4886437044919245	0.6250939657857133	0.8745346219442481
Nell2	2230.264049152554	-0.4533443389686805	0.7536161185669965	-0.6015587084717829	0.5474679215019481	0.8310483365713016
Pdha1	2679.4360068482038	-0.2939676916685633	0.38659513636419274	-0.7604019399551639	0.4470143640514328	0.7795393897667764
Atp11c	238.50442253010021	1.519779251661537	0.7750216938055922	1.9609505950716795	0.0498847864072975	0.33692428461957097
ENSMOCG00000002606	71.37225568475438	-0.7107421294426594	0.6531156995114944	-1.0882331108780072	0.2764922109916853	0.6613740452272657
Med4	248.41259306566224	-0.16911032903602452	0.31453943825325725	-0.5376442775352774	0.5908226557032337	0.8560018301197436
ENSMOCG00000002611	26.871348800384233	0.004443813726641269	0.9118214006637069	0.004873557171839415	0.9961114793694769	NA
Sh3bgrl	893.2169838484086	0.24469733273508276	0.873492355086624	0.280136776595848	0.7793725701725382	0.937612403084656
Rabgef1	202.88155260559384	-0.4266193219581035	0.5146368387444071	-0.8289715967456863	0.4071204796294318	0.7547118852304292
Alkbh5	1181.4357978729222	-0.34114213347476824	0.3798333650881001	-0.898136300889845	0.36911288806314535	0.7277006738804583
ENSMOCG00000002617	56.34076896886741	1.8841763383375716	0.5962174096619985	3.1602169071274346	0.0015765172496213437	0.06086994523537993
ENSMOCG00000002623	127.67167834245808	0.9617605159731282	0.6143765667785386	1.5654251284616614	0.1174832602257471	0.4874742710491099
Mfsd4a	179.42767688435993	-0.18546628411056199	0.9734488038239566	-0.19052494941901704	0.8488977944291753	0.9596221702767143
Icam5	1502.7857905571	-0.31304431932445054	0.6830677576275358	-0.4582917519218464	0.646742849079734	0.8852516069585862
ENSMOCG00000002628	1989.9963873202628	-0.12132211769984297	0.5179796923951603	-0.2342217648318302	0.8148128190212315	0.9473409860417705
Itpkb	258.43958516093227	1.762654151318968	0.6146647614608062	2.867667486142953	0.00413509872326423	0.10320033742608996
ENSMOCG00000002631	128.93535174656876	1.9448703400343992	1.2267674972992504	1.585361810054525	0.1128841528874613	0.47875119334439725
Lman2	362.7674525976268	0.9260863713403613	0.4869060922443229	1.9019814828598687	0.05717357545216715	0.36023187512180166
Nfix	3209.526103530875	0.46063493367097164	0.597704209705783	0.7706737315732091	0.4409003458598302	0.7751649904141069
Gabra3	1254.6424582991351	-0.3803908006634744	0.5069250515747403	-0.7503886412435273	0.4530206700174064	0.7832480746285045
Lrrc3b	229.69666109516342	-0.3389808469123757	0.4193679267092663	-0.8083137152912977	0.41891000902955644	0.763275443687485
R3hdm4	1684.973349829345	-0.02996176476754496	0.3690492611126716	-0.08118635619865816	0.9352937498725529	0.981600324197723
Rhoj	63.299845107281364	2.0135415258070153	0.8054350197994393	2.49994285859138	0.012421333978200739	0.186825038543005
Extl3	756.6275313543249	0.4976547769202678	0.6650190652794601	0.7483315936380546	0.45426017244473565	0.7832480746285045
ENSMOCG00000002649	191.64037846808438	-0.31179716764780396	0.6919305453249124	-0.45061916944480634	0.6522640482371937	0.8877320915514891
Stk32b	49.58291032651988	1.1122307793526365	1.140592542098073	0.975134185347849	0.3294937033570695	0.7007044206584889
Gnb5	1562.7347249165482	-0.5586682922962326	0.4789542619586759	-1.166433492023993	0.24343922390493083	0.6309893746027544
Map4k2	576.3892778379312	-0.10953493439408911	0.38487103375932646	-0.28460165818190725	0.7759493407230866	0.9356277068704953
Asna1	1316.438150316818	-0.539017342899278	0.22185187826206745	-2.429627132850108	0.015114363089601247	0.20308250436966027
Zfp830	127.35572375660584	-0.253646873507617	0.5519087853229484	-0.45958114864795274	0.6458168928237584	0.8851909873372045
Pkdcc	62.76579099676238	1.371657400414545	0.5375748569549934	2.5515653916257883	0.010724019779810611	0.1759035078917349
Ncdn	12329.604556137725	0.5650765661964149	0.8129042544374144	0.6951329915076981	0.4869719610114271	0.8005350511954508
Pkn2	406.03553591601855	0.015817589590690694	0.3662955988170931	0.04318258161378861	0.9655559899944837	0.9886215222905671
Zfp777	474.1863911278446	0.19624257881123552	0.30198565752574996	0.6498407256129446	0.5157951093863473	0.8151758552240563
Pyroxd1	337.8797909784638	-0.019776687045887104	0.5547897824699938	-0.035647172444018	0.9715636940328795	0.991036046543386
Lrrn3	938.897077633965	0.025354738901663863	0.5451284324886166	0.04651149598988	0.9629025715287318	0.9878225043041372
ENSMOCG00000002676	1082.0576983746414	-0.2771293972464393	0.3543988715625874	-0.7819703150423204	0.43423201938649175	0.7711067344034434
Ripk1	295.24808801125477	0.31287830961491403	0.7826094145787121	0.3997885839174834	0.6893122398233116	0.9026710717160495
Nrp1	411.25873606078983	0.544348556413803	0.5224126244940185	1.0419896665801873	0.29741646983313746	0.6771030545857729
Rab3d	50.64624713641854	-1.2084327878262275	0.6488893594273689	-1.8623094527126225	0.06255948383621664	0.37243011020197964
Wdr59	503.08577720637055	0.5049297331738763	0.5358750265321227	0.9422527794241381	0.34606323777995446	0.7120366754634667
1700037H04Rik	801.9516576247158	-0.9883812139058374	0.652892729527965	-1.5138493188925957	0.13006406069438628	0.5072882288545889
ENSMOCG00000002688	69.62554958102757	-1.2526734911824884	0.958721087118763	-1.3066088855384814	0.1913455773358805	0.5837910462222783
Zfp423	210.81386751539532	2.2944740376210313	0.7386869668045275	3.106152051858522	0.0018953922601982983	0.06810607753842066
ENSMOCG00000002690	248.45405691066222	-0.979943265674293	1.3714150944456873	-0.7145489864032571	0.4748877764212392	0.7939103478210265
Tspan9	121.63201695442838	0.6036867284938742	0.7000022749832552	0.8624068093326054	0.38846369475756426	0.7396221814870457
Mcm2	47.16555824273955	2.366192437065053	0.7709576272955752	3.0691601630109893	0.00214661474789636	0.07356640513539918
Bcl6	450.4768050090418	0.8137506419376546	0.5439315428336707	1.4960534145498012	0.13463973632833812	0.5145037739127882
ENSMOCG00000002696	144.75985797802326	0.3119112503908219	0.47848958126715513	0.6518663364932756	0.5144874030507784	0.8145765140566978
Fam222b	589.8314259396736	0.3703806758553986	0.3258723522637931	1.1365820797082413	0.2557130349740679	0.642350961807417
ENSMOCG00000002706	89.52835395937275	-0.3172844262357893	0.5686200186332403	-0.5579902497953341	0.576851042160252	0.847752587313557
Bche	173.64094618670836	1.3832841069371982	0.9373725546185149	1.4757036571229218	0.14002346377169636	0.5193497954067621
Zbtb12	106.65451505591662	0.15379035610347502	0.6286115395192357	0.24465086374503153	0.8067267769636636	0.9447093693039833
Llgl1	651.7023265753218	0.8875080634205957	0.4798038431863108	1.8497310432671354	0.0643523239027378	0.3747687736784319
Rims3	640.9545755571305	-0.1885916082505701	0.7843067101851269	-0.24045645128556292	0.8099764197936027	0.9458638697039436
Crcp	700.9244371316544	-0.019997770781703773	0.4208821251963254	-0.04751394650551049	0.9621036151858369	0.9876732683650481
Arhgap24	151.82018448604344	0.4584015905061716	0.727192717698894	0.6303715361131823	0.5284515292541739	0.8203973353864265
Scand1	401.2072279124233	-0.4137674258324854	0.3922569389402722	-1.0548377472947357	0.2914995375543843	0.672451030566322
Pten	5317.359444745707	-0.3579988227953328	0.49307866780051923	-0.7260480855768139	0.4678092928110551	0.7885988180581983
Lmtk3	1821.7189972567012	0.5195844461219775	0.527853194625646	0.9843351360039932	0.3249507591116336	0.6986646948753475
Nwd2	310.5845953194246	-0.7004618801486145	0.9998660467685232	-0.7005557218513861	0.4835803192900084	0.7980133486058422
Rabac1	389.9219727850371	0.9376147864581731	0.6306116462147918	1.4868339208229804	0.13705868013774555	0.5168431047433474
Rnf215	172.12860378728448	0.17584514841881116	0.7609354411943107	0.2310907586888278	0.81724429433289	0.9478854138502613
Carf	112.93536854458516	-0.3134432839370092	0.5023451829082427	-0.6239599673722005	0.5326538761020206	0.8227732568584002
Iqgap2	491.1047106861874	-0.07090406496089095	0.6081225834020093	-0.11659502030698089	0.9071809840293125	0.9719291829261109
Cfap206	101.11295093798907	-1.3935985512696878	1.1731827027496937	-1.1878785358865125	0.23488126718756558	0.6222339116494832
ENSMOCG00000002741	384.9601963983842	-0.26108626280839725	0.4439466286957523	-0.5881028167179218	0.5564632826202223	0.8375473176711408
Cutc	120.18034470498182	0.25998144088682246	0.5955169671486296	0.4365642882210879	0.6624273663904314	0.8910288701634443
Rnf111	953.1657984641868	0.037407258983277646	0.3427275049305711	0.1091457745442856	0.9130868688953735	0.9734470076011283
Snx7	146.6902156711828	-0.6754870105969026	0.45433387514367723	-1.4867634740713283	0.13707729165493757	0.5168431047433474
Flrt2	227.46293489491438	-0.1966043046946548	0.7188298932889351	-0.27350602212035346	0.7844642637780431	0.9386393482107406
Ddit3	195.87650707210915	-0.8585054293461896	0.5459530649309168	-1.5724894400122513	0.11583708628247279	0.48651754156565025
ENSMOCG00000002752	122.40948730083782	-0.11009363861848603	0.5491574660303078	-0.20047735927969704	0.8411072632394777	0.9564398139647992
ENSMOCG00000002756	105.72948695237547	0.3511509718827582	0.7317265997554347	0.47989368160201296	0.6313029942590846	0.8781676462427225
Rpgrip1l	396.63468420741685	0.01112249314314506	0.35551485969607993	0.03128559282347124	0.9750417800460116	0.9924077398865985
Rbl2	1235.1105425270043	-0.2858259272970669	0.29161351060672147	-0.980153240164994	0.32701048208108463	0.6993003617977555
Vwa5b1	105.82048401075839	1.4356240800382778	1.1574778451520376	1.2403037224869777	0.21486307608079458	0.6057732813543881
ENSMOCG00000002760	5118.9735506994375	-0.6746575640544566	0.33268488240543814	-2.0279177075207806	0.04256864756864136	0.31345285256116595
Zfp1	191.36226056647612	-0.182683153828122	0.4543916293667817	-0.4020389946062617	0.6876553284265172	0.9017088064448278
Top2b	2742.6525793445885	-0.13403965929552195	0.44867297891314795	-0.29874689494387563	0.7651331730589961	0.9322996501471291
Rap1a	893.4423962976223	-0.1329102911765717	0.6343049527192742	-0.2095368964199056	0.8340291354195466	0.9540443020873288
Plekhf2	54.46058419366231	0.9906151231146854	0.5707899507435612	1.735516054240659	0.08264944040545812	0.4200635426048805
ENSMOCG00000002769	73.89414506339442	0.6311759239766942	0.7085677599356888	0.8907770853615766	0.373048770655015	0.7305322401329615
Nlgn2	1753.4213067882984	0.3638867343866976	0.42730569087399745	0.8515841051459326	0.39444496470650414	0.7459366709105708
Zmynd11	4121.210280387908	-0.680856555823135	0.3680558646507376	-1.8498728622874303	0.06433187607289097	0.3747687736784319
Tomm20l	22.818618813995915	-1.3932569803333987	0.9399407848312331	-1.4822816530762188	0.1382653679852229	NA
ENSMOCG00000002774	3828.364701545695	-0.06126181368800006	0.40248780431567893	-0.1522078756949148	0.879022982434988	0.9657270666544544
Rabl2	509.46682412763	-0.2592277745483852	0.4270224129316298	-0.6070589428051636	0.5438117960529416	0.8293164758478561
Zfp868	201.6235759987963	-0.15721253030138227	0.4772814618869548	-0.3293916543077854	0.7418596750615858	0.9252916622638825
ENSMOCG00000002777	248.79809246434232	-1.6507646212592164	0.9900420383745421	-1.6673682099089986	0.09544121109456717	0.4452675097436614
Rnf34	1006.2288881254118	-0.33885177765208263	0.2768071292095642	-1.2241439684725242	0.22089792195717473	0.6096674487600434
Kalrn	3750.6295360007534	-1.2603770008972595	0.7439821247152842	-1.6940958109438384	0.0902470782250856	0.4347373648517555
ENSMOCG00000002782	225.72976574148592	-0.3952219927728839	0.38440889781472737	-1.0281291484656738	0.3038890809818169	0.6822444687626517
Sars2	119.1462534767109	-0.18102454840863447	0.6001641474364255	-0.3016250623798052	0.7629379002901904	0.9319609426925315
ENSMOCG00000002787	602.6497958815706	0.4789996342372112	0.4141569989938728	1.1565653493744232	0.2474499859760302	0.6352271644202506
Fam49b	2687.6480340733815	-0.7652551752351339	0.45072049256948976	-1.6978486397912134	0.08953633298911384	0.4332776303700398
Stmn3	3904.398115895558	-0.5503862372450454	0.34171637141410743	-1.6106522346805046	0.1072555419936602	0.4690822937485005
Coq10a	276.53166965926005	-1.2689221329460545	0.31629544122268416	-4.0118255515819605	6.025101709338062e-5	0.009951459656590032
Rhbdl2	29.428395568754055	-0.023620567664320087	0.8853381205559032	-0.02667971379057839	0.978715193422649	NA
ENSMOCG00000002796	808.708320592845	1.5038432924827383	0.533554098261599	2.818539483404757	0.004824267733673438	0.11092511362398086
Mpped2	1457.8225387210477	-0.7583268641509504	0.42025439023747097	-1.8044472152270594	0.07116122696757249	0.3932385274620688
Xkr7	30.306767739088727	-1.1672752552909422	0.8782069406379975	-1.3291574016062127	0.18379604572253155	NA
Ttc30a1	42.52910693846274	0.960134488196539	0.9406081754630032	1.0207592419914107	0.3073685191013238	0.6839486826287627
Pcyox1l	166.9566681511318	0.7112980008708017	0.5101799866071136	1.3942099250133224	0.1632542217066529	0.5481357374345199
Azin1	2802.1455812047443	0.038113959976439474	0.27577270188265324	0.13820787814109942	0.89007612899557	0.9674028113543044
Mettl9	1565.8799000326762	-0.03477355228372678	0.38300883437104294	-0.0907904705144206	0.927659082206025	0.9785838956969434
Csnk1g1	249.0721655867529	-0.5002239355856625	0.4674969169793484	-1.0700047795347487	0.2846171573538171	0.6656179420357115
Scube1	103.50938229599767	-1.110540464545029	0.9988912082823552	-1.11177318944939	0.26623568207627873	0.6522879500615804
Kcna5	60.675447561691456	0.10024380954167603	0.8548130308079315	0.11726986595762352	0.9066462037179903	0.971820122983156
Ppfia3	1890.223565630486	-0.3129143644562784	0.44896441760047917	-0.6969691855062156	0.48582207827790547	0.7997502982946916
Dolk	93.5767929460986	0.8532863817443882	0.6949811955186643	1.2277834094598499	0.21952828523748857	0.6096674487600434
Cpne9	270.73149379944795	-0.023063091251541604	1.1106764270695602	-0.02076490568219937	0.9834331929077921	0.994822770455585
Wrnip1	466.1684083168487	-0.5711321520838558	0.3935100931144493	-1.4513786611255903	0.1466744483556614	0.5285613757107652
Pnpt1	352.6838381592962	0.31853044220185417	0.49151903882724896	0.6480531109473585	0.5169505995765211	0.8159777714579227
Tbc1d8b	89.61512299659452	0.3704835692505733	0.7434939289153178	0.49830073231542216	0.6182720917812263	0.8718304614164674
Tdp2	700.1641936295562	-1.1450485024344759	0.3778023370704955	-3.030813708864954	0.0024389567691727307	0.07747916727424353
Wscd1	1082.392594189049	2.004076898040232	0.6705290394222595	2.9887995600712274	0.002800758002075396	0.08264668526223476
Zfp326	630.0605739740553	0.42947570849478356	0.6131142867057621	0.7004823045346715	0.4836261523210818	0.7980133486058422
Smad1	394.0176012209833	0.3753203383964788	0.31276870328530854	1.1999932680416254	0.23014195495885512	0.6195958658535535
ENSMOCG00000002830	502.54149111488886	-0.47785446998123926	0.35398535626879923	-1.349927225855015	0.17703932754054844	0.5656506402773245
ENSMOCG00000002832	7756.631175994251	-0.7613616724479451	0.36723893535420565	-2.0732052055254	0.03815318615099931	0.300282312435192
Slc6a15	306.2776253289158	-0.23239942745018996	0.6429822387522636	-0.3614398865840706	0.7177706352379019	0.91506522236804555
Hps1	93.98309539145862	-0.3014082640970914	0.8608388203964944	-0.3501332153657587	0.7262387244195966	0.9179464766552093
Fgf22	98.02082400799159	-0.3223288760295963	0.6996551289748686	-0.4606967957225884	0.6450161542482302	0.8845170786808065
ENSMOCG00000002841	189.46618449489785	-0.3799957812996675	0.46508261619980584	-0.8170500639319017	0.4138998183839634	0.7591142258208039
Pik3r1	2356.8087023147905	-0.6834499015205079	0.7102921878840476	-0.9622095148709117	0.33594437055187	0.7038714489152154
Cdk5rap1	256.1157572221108	-0.2845941221304516	0.37226429562399643	-0.764494810477082	0.444572428079867	0.7775093827521173
Maged1	9615.538336455158	0.08852955216985883	0.4722042339366306	0.1874814874737854	0.8512831371969533	0.9596221702767143
Gpr75	1437.5300761400658	1.3702338803569354	0.3720715943957681	3.6827156412790654	2.307625204791723e-4	0.022679569368085264
Ccnk	294.85955637761214	-0.13845948551001158	0.45874541597008234	-0.3018220579212096	0.7627877147914208	0.9319609426925315
Myorg	1150.8310064669713	2.2644496799056006	0.7409474653268253	3.056154161896987	0.0022419595117550875	0.07447313551338408
ENSMOCG00000002852	3705.1204687131835	0.0869530596526744	0.5479100281903281	0.15869952214575897	0.8739056146794485	0.9648580048062391
Esyt3	58.525302392212666	-1.2296682594555604	0.8731378231682098	-1.4083323695607046	0.1590326749787021	0.5431481677128648
Alcam	1382.788905172162	0.12813893680284813	0.6430072324080754	0.1992807084345928	0.8420431689617636	0.9572294584928106
Nelfcd	827.1919758281466	-0.007533625657479424	0.3080490226043873	-0.024455931052099134	0.9804889351166575	0.9938607583027012
Ankrd63	280.5381092205519	-0.36557868598799304	1.0065219900976206	-0.3632098350405005	0.7164481412918562	0.9142257843060544
Armc9	593.1926803378258	-0.45668534574598424	0.2551390217277713	-1.7899470753370654	0.07346241998083008	0.3990157440432695
ENSMOCG00000002869	65.78404672439983	-0.9188834515450639	0.6221203186554959	-1.4770188723797382	0.1396705784752229	0.5192994983311353
Zcchc3	122.0215073927875	-0.428282835408619	0.7775620997606616	-0.5508020974021844	0.5817693462174518	0.8497176449543031
Dcc	287.1631966770637	0.44060431201794364	0.634558675422234	0.6943476294367364	0.48746422810037077	0.8006382226323823
Ecd	529.9955247259782	-0.3078934555816433	0.29969637919962316	-1.0273512693210092	0.3042550888574706	0.6824923968322951
Acan	41.8858268911372	0.07263801266400612	1.3055330841679853	0.05563858437972733	0.9556297262069823	0.9865116588638297
Nhsl2	229.90462412745384	0.5092835304732324	0.7714949657927155	0.6601255394452777	0.5091732705524505	0.8119209974841178
Ankrd9	108.97709427984505	0.05903334990136755	0.6034641537450237	0.09782412018181014	0.9220719541052557	0.9768695184401825
Acp2	499.1803721411978	0.4597750539423075	0.45001511352504714	1.0216880280771217	0.30692857915064825	0.6839486826287627
1600012H06Rik	103.2823693191801	-0.07626501734797746	0.4560745684916052	-0.1672204999287989	0.867196554910387	0.9633192331502504
ENSMOCG00000002885	48.2244366334546	0.8545184028655397	0.6492182403694043	1.316226731983562	0.18809795394495868	0.5799483713542776
Gm50241	930.5464233940602	-0.30093804007124897	0.4570962844512413	-0.6583690358203955	0.5103010271392712	0.8123828399919963
Mppe1	226.06564076696623	-0.2601858484038055	0.46673402196595454	-0.5574606438756343	0.5772127413809929	0.847752587313557
ENSMOCG00000002892	609.5077610113968	-0.4472408340828494	0.4615263237539508	-0.9690472917017897	0.3325215940539918	0.7021212351722426
Mospd3	287.5293010078987	-0.5395324850353714	0.4011468924544542	-1.3449748587959693	0.1786333536836069	0.5676931699640441
Cpne5	3310.3827158847644	-0.32039196715317186	0.6899703889346279	-0.4643561119309539	0.6423926284170471	0.8833641462922669
ENSMOCG00000002895	129.78399513541862	-0.3258313316167535	0.5152581834691441	-0.632365175498985	0.5271482841957279	0.8198858743991102
Htr2c	788.4066633976512	1.448378081542743	0.8200671416019701	1.7661701195750767	0.07736731242373547	0.40692263571121723
ENSMOCG00000002902	119.76469339912961	0.28727194428119635	0.5374544952034507	0.5345046824335351	0.5929924107374962	0.8577868566464305
Gpr146	38.75445271376104	1.019414354208734	0.8549327984319908	1.1923912102546708	0.23310788518972916	0.6202654771510838
Zfp768	203.7342628988187	0.2390031332279079	0.4221243199684145	0.5661913372955895	0.57126371812025	0.8453793100903451
Tkfc	187.17054653916455	0.09823790738444012	0.6652041753285689	0.14768083398742468	0.8825946580274959	0.9658926467006905
Id2	691.7352720126049	0.3751736375707901	0.6773617858833394	0.5538748205016181	0.5796645184168032	0.8487058136392226
Borcs6	128.1472369283629	-0.3797382346628902	0.5876342290721048	-0.6462153085644964	0.5181399267223169	0.8164960392013306
Cox8a	1808.3524899129495	-0.11776997245766611	0.6231374726369614	-0.18899516981267897	0.8500966025015229	0.9596221702767143
ENSMOCG00000002917	3316.78570642045	-0.8419968279651612	0.43664455851843015	-1.9283346409311126	0.05381351569133588	0.349398828669133
Ak5	2834.3705759195586	-1.5778230378434035	0.6813136933812072	-2.3158539937939913	0.02056624199434089	0.22841461308793587
Fkbp14	44.56229577544536	1.5568234880478011	0.9158142663418681	1.6999336495012056	0.0891434066273626	0.43198589715264707
ENSMOCG00000002921	4216.073237707197	0.29343668564474323	0.5038855049666164	0.5823479396657463	0.5603323405433083	0.8398628930855838
Lmnb2	317.0284320447711	0.07845056952132379	0.39916306448129185	0.19653764714746208	0.8441893690542429	0.9580614820176271
ENSMOCG00000002929	57.76981574686092	0.16356056492783203	0.630380147728297	0.2594633817661546	0.7952777319106248	0.9419763732949352
Asap1	2492.9442958003965	-0.9252773710756793	0.7678282892458315	-1.205057672444572	0.22818103856704477	0.6176419536116687
Ccnt2	1612.6837147469919	0.6222588707795701	0.6692138552306605	0.9298356062354594	0.35245620769233504	0.71755512085364
Efhd2	2848.4157848157915	-1.8486641854369512	1.2028234301403908	-1.5369372919690958	0.12430866622577624	0.5002303537568309
Tmem38a	612.6994795660528	0.5526837242965649	0.4788156880062871	1.1542723810864524	0.2483885159526523	0.6357847068961318
Xpc	362.424425908438	-0.1067623837679494	0.5154494961048869	-0.20712481935616195	0.8359123793235789	0.9542227613813621
Nop9	188.7337924559998	-0.3671520340236163	0.3490101201727606	-1.0519810538498866	0.2928082421895253	0.673447033185037
Rnf146	860.7760280155392	-0.16798733844342334	0.4269305652349815	-0.39347695415286915	0.6939672420911436	0.9047927348388235
Irf2bp1	469.3038565248813	0.1757827551590501	0.5987234084903942	0.29359592871483714	0.7690666871637549	0.9340118704095105
Egr4	343.0660029347821	-0.1069565992315746	0.9741831332537746	-0.10979106040805618	0.912575080944267	0.973391592303276
Atg4d	205.10435610971768	0.3418939405072196	0.4611683997053683	0.7413646310667624	0.4584723836447707	0.7855576947427864
Gfod1	508.8463668873149	-1.4656430083005076	0.8567122023319258	-1.7107763894468926	0.08712239973212924	0.42833491089634207
Zbtb3	32.73933030522298	0.7590718488613721	0.7898941050279618	0.9609792553579083	0.3365625984608039	NA
Myof	39.89163863236139	1.175340233105993	1.1463312925298241	1.0253058960923498	0.3052188746244998	0.683481697271712
ENSMOCG00000002967	212.12865134731132	-0.32334503762041683	0.39227956432908684	-0.8242719402766537	0.40978505842895196	0.7567153767613136
ENSMOCG00000002970	833.7488236809074	-0.4654929254465599	0.30519865656805456	-1.525212891436048	0.12720600619415542	0.5025375574103532
ENSMOCG00000002972	133.53487584845337	0.24804858978339828	0.4766448099401579	0.5204055191842757	0.60278096410081194	0.8630178014446284
Unc5b	125.0334874924166	1.9823368924901301	0.8427760668988966	2.352151384393715	0.0186651768171356	0.22198273168207
Nat14	427.0966067780132	-0.0693086489129912	0.7084570032558951	-0.09783042385700981	0.9220669485097487	0.9768695184401825
Tcaf1	8479.16713368382	-0.1842309598638329	0.3646817301481943	-0.5051828612005533	0.6134304068306164	0.8686490114348285
Manba	116.3156699379145	1.536387136748392	0.8235212810264964	1.8656313712176669	0.06209295739685053	0.371246580876494
Fbxw7	1681.2630454432353	-0.42861301576858357	0.7079349533278236	-0.6054412396983394	0.5448858565247154	0.8295714512600072
Mrpl9	519.722052313807	-0.275071096225267	0.2853648486642709	-0.9639277490301041	0.33508215057273333	0.7031580968080016
Map4k1	71.37147267838237	-0.9253770563830004	0.8088804375571853	-1.1440220500048615	0.252614492606749	0.6399159037475758
Gpr137b	91.35687010074722	1.1239270107406314	0.6563361945953468	1.7124257659347433	0.08681823411360749	0.4275443431780478
Vps35	2380.067040656775	0.006772577974594785	0.3783792360121294	0.017898915505970527	0.9857194941771503	0.9955984563236513
Pomgnt2	295.7634168555381	0.1192241199764571	0.645416080982267	0.18472443357005977	0.8534451807614005	0.9596221702767143
Snx19	1801.5654630756032	0.4278399742366169	0.3901460725551929	1.0966148433445824	0.2728097960469236	0.6584643991455279
ENSMOCG00000003001	400.17874072651466	0.24167676170206376	0.3999681907750803	0.6042399552667658	0.5456841203556673	0.8300873140180962
Fkbp9	209.03468571966695	1.1074232439901925	0.511662399176243	2.1643631538551626	0.030436489338595312	0.2774159077335717
ENSMOCG00000003004	72.59313033657196	-1.243661185382996	1.947211666116291	-0.6386882366329877	0.5230257667602208	0.8184213020570185
Arfrp1	637.8300671680563	-0.4804059758673991	0.3123210923092686	-1.5381797377670812	0.12400467380317597	0.4996732562006885
ENSMOCG00000003007	7859.671903574532	0.49313644522449973	0.5464514606079172	0.9024341241139598	0.36682630077879647	0.7254915820617179
Lrrcc1	797.3257992061122	0.380298351308731	0.6702513115144514	0.5673966537259529	0.5704447228581463	0.8450346059533413
Echs1	531.569498654506	0.4822116300411318	0.40693174154052697	1.1849938965577291	0.2360198601051487	0.6233504319180291
Siah2	198.99727570595775	-0.3425639285838507	0.49957148160112497	-0.6857155406188008	0.4928925049467086	0.802954452020401
Cntfr	621.6037318250425	1.5543708393528628	0.3737300977804378	4.159073215093418	3.195414717678021e-5	0.006469896628181995
ENSMOCG00000003014	230.94999651900994	1.141933498384935	0.5546263641925243	2.05892393890699	0.03950152542456616	0.30389161601555975
Adgra2	254.85585175791888	0.3649225237320382	0.8415506882612722	0.43363106800614065	0.664556370318558	0.8915181147961883
ENSMOCG00000003023	672.1391573694237	-0.631458122501926	0.4866480596275497	-1.2975663007578926	0.19443640846064975	0.5877574401154161
Nudt4	3991.7349630021085	-1.0003383776059662	0.8682006179355075	-1.1521972651720391	0.24924002125009387	0.6368687470267859
Irs2	1118.041861611073	0.07462687743994757	0.7134741973817442	0.10459646293279823	0.9166960214818096	0.9744760402205895
Setmar	184.2310019869487	-0.8017710544520733	0.5570182054284425	-1.4393982936973737	0.15003770753550297	0.5350348628360962
Stambpl1	185.6641157899211	-0.8632670342595246	0.5990893802570683	-1.4409653429161073	0.14959447409997534	0.534709193266278
ENSMOCG00000003029	411.02684644388495	-0.5552634538476883	0.4909557054207047	-1.1309848275861825	0.2580614774798534	0.6443325641617678
Il1rapl1	68.90968634755869	0.2591477628510241	0.8036347014655854	0.32246960264211755	0.7470969624214054	0.9276024151211083
Pamr1	90.67962951209402	0.5082444279849706	0.8824002979271389	0.5759794383330287	0.5646290797340152	0.8423747354405857
Gucy1a1	3660.4445465894682	-0.5631293130030193	0.6386360747615311	-0.8817687181440442	0.37790189130045815	0.733606226698996
Dnah2	175.8189052362211	0.8021603636179702	0.9036742604160917	0.8876653886862065	0.3747207689433596	0.7316881561429563
Zfp647	103.27819498187387	0.341421867068088	0.5529664423370287	0.6174368658342454	0.5369466119398334	0.8261325417827805
Mink1	6818.044316105198	-0.35104882267759013	0.4009569610920608	-0.8755274424503341	0.3812869852221215	0.7360723762481534
Sdhb	1804.1782713217813	-0.7087819041854996	0.20406247081190956	-3.473357454535601	5.139903086389989e-4	0.03508832003270703
Psip1	4095.504689393769	-0.6167489122159845	0.5370008999925469	-1.148506291562164	0.25075961723184254	0.638528207046586
Col12a1	83.92602805358125	0.35601147289416085	1.4156518312307405	0.25148236666684587	0.8014411935898642	0.9438207509304681
Zfp711	301.03911560022834	0.34491513321372314	0.6083831688895438	0.5669373362896976	0.5707567564956665	0.8450346059533413
Pcdhb14	61.178209144462436	0.5308105528734827	0.9961926969977941	0.5328392332860657	0.594144872745731	0.8587297974861783
Ptov1	2122.597434906213	-0.43733661348509584	0.29758971273859286	-1.4695958723185392	0.14167123887239277	0.5208635428342329
Camk2b	18738.749320983206	-0.3871379399016203	0.3996854617664919	-0.9686065092049753	0.3327415544285789	0.7023362735649024
Aopep	214.32495323649783	0.22168634764206635	0.5174168394995059	0.42844826592134533	0.6683247909832412	0.8927855115840219
Hax1	640.6420882858292	-0.17199643253961425	0.2855548645484124	-0.6023235948426797	0.5469587579195885	0.8310483365713016
Kif1a	12475.131049434705	0.5904010317610808	0.6145292206350187	0.9607371170259321	0.33668436353935494	0.7040853267122228
Atp13a2	4118.733222543874	0.4522775738923413	0.5410690142532737	0.8358962756655489	0.40321325780570744	0.752905115047232
Srrd	55.98925118720228	1.185363324402128	0.6350563135718296	1.8665483659789717	0.0619646838850842	0.37100375016313586
Plcb3	103.162938914315	2.546385296939446	0.8392172083073475	3.0342386592326407	0.0024114358232606094	0.07723087265586355
Kcnn1	183.2353132076659	-0.40362245762352894	0.54472265815457	-0.7409687325857435	0.4587123988884398	0.7855576947427864
Adrb1	63.99251405976591	-0.9909657278023705	0.635954790382069	-1.5582329794339906	0.11917802977231834	0.4914429895117238
D430041D05Rik	455.46842940293607	0.03284525929765555	0.8062698759726135	0.040737301834616976	0.9675053237021043	0.9893359859731032
Kctd1	1118.9636020186003	-0.8010018550623272	0.3367106790721376	-2.378902437159467	0.01736427111447923	0.2138858759632875
Fuz	268.4213152202989	-0.03505283157805306	0.48474464780338167	-0.07231195173973519	0.9423536534851172	0.9832251081846165
ENSMOCG00000003083	934.4412827888115	-0.9027456158953826	0.5467688746170518	-1.6510552407132744	0.0987272956687678	0.45213202748106246
Ano8	445.46994302448445	0.3342727680243501	0.4105285475868681	0.81424975190944	0.4155018891150503	0.7606722899690321
ENSMOCG00000003086	860.0117678472567	0.45087683414607516	0.6193642246320163	0.7279671899260167	0.46663367111024157	0.787997365064682
Ccpg1	1270.9126053322245	0.3101247487984003	0.3219847858766328	0.963165846342887	0.33546430174545283	0.703598072181761
Nubp2	109.25892165629814	-0.5274611697321463	0.4717441586694341	-1.118108534125496	0.26352064200697584	0.6494786046219171
Bhlhe22	46.45359985781691	-1.2736197615077074	1.237403497868413	-1.0292679499465467	0.3033537795813013	0.6819441849080029
ENSMOCG00000003094	320.1223740555711	0.29801015818509724	0.46696550161400124	0.6381845278828235	0.523353567642681	0.8184213020570185
Shkbp1	98.09641455105722	0.18076230223962966	0.48166240039461017	0.37528838059922687	0.7074460066642865	0.9114247331051702
Cct8	2202.3612334358522	0.09877687623864383	0.3649932420809614	0.27062658934582007	0.7866782433590389	0.9386393482107406
Snx14	603.1976634779045	0.5520708464041312	0.4649720250042051	1.187320562778241	0.2351012002142952	0.6223398172414287
Ubxn8	99.37244067470436	0.49799882055251793	0.5309983916740957	0.9378537267927706	0.3483195860594483	0.7141752616239585
Nrarp	34.423600500111924	-0.917369334575757	0.8074855593997722	-1.1360814121031027	0.2559224935832109	NA
Vhl	526.7637919355575	-0.45035960251288076	0.44175129660858886	-1.0194867699775407	0.30797193093101033	0.684079567370008
Minpp1	657.4265613698017	0.3504877888422996	0.3700864365104997	0.9470430533661449	0.3436168408490676	0.7104580435431872
Zfand5	3472.6230857292703	-0.46231642443285803	0.4394966211963617	-1.0519225908367127	0.29283506631347345	0.673447033185037
Rars2	273.1315467532486	-0.9885979064778508	0.46998871678341503	-2.1034502982194496	0.03542642559893213	0.29385420365038273
Uhrf1bp1l	1493.355564269467	-0.699746849627862	0.4704699050904878	-1.4873360486113905	0.13692607810201124	0.5166005459356338
Akr1a1	5901.285464250222	-0.6968193166092361	0.34499999183082525	-2.019766182924809	0.04340764644310781	0.3153352055598278
ENSMOCG00000003125	1285.0040895666723	-0.4084111106810376	0.43244026103531263	-0.9444335957601486	0.34494812035468014	0.7111863812860362
Sowaha	482.67210568474616	-0.6312871370254681	0.9017241628977635	-0.7000889662275167	0.48387174606726635	0.7983078252264055
Otud6b	1444.6451576556483	-0.16850867987497153	0.4395657462903803	-0.38335261857199737	0.7014583296380189	0.9080519450197939
Calr	3746.088479369107	0.7988502786238246	0.6067316015347168	1.3166452457777822	0.18795756501433378	0.5798161772115324
Ostc	231.94999966358327	0.6557183918104582	0.5123792232497939	1.2797521094854853	0.20063233156078883	0.5924770522602201
Slc4a2	327.77159060998747	1.9027651046705656	0.7227074425816007	2.632828987997761	0.008467697095374994	0.15564818043186712
Abhd12	1118.852971919956	0.47090530643242434	0.4818369426179477	0.9773125818744224	0.3284144260483022	0.7001580988336064
ENSMOCG00000003135	82.57948374148184	-0.5035834757129755	0.6681844281893857	-0.7536594007100135	0.4510537662782253	0.7817498896870895
Sf3b2	2697.66107577817	-0.05531942630164397	0.2221083016904043	-0.24906509968615875	0.8033104253136139	0.9438207509304681
Gabrg2	1372.6765289037955	0.02908105325346283	0.6226805874049509	0.04670300285843086	0.9627499370243804	0.9878225043041372
Tmem74	82.60752337637624	-0.8420552584164306	0.8486880330064258	-0.9921846728927012	0.3211074478488606	0.6954426186942682
Prkx	67.85701353542173	0.14927432698801232	0.6289437932789106	0.23734128324852605	0.8123920374843235	0.9465849347815952
Sdr39u1	595.8547426704105	-0.2651015930998659	0.39569791960265405	-0.6699595321756344	0.502883587737419	0.8080493262361491
Dhx37	217.06086741256016	-0.10164261013957936	0.3867153717637303	-0.2628357121570008	0.7926772086499301	0.940113430264782
ENSMOCG00000003144	296.9720199116563	0.9103366648976492	0.4608605140806088	1.9752975945741857	0.04823438606233565	0.33175437770578114
Ankrd34a	1681.3944417105401	-0.6852791272458199	0.4882657803331332	-1.4034961179918624	0.16046894877744214	0.5446924116393355
ENSMOCG00000003152	1258.431521463689	0.46430437693574517	0.7241933385017039	0.6411331784635751	0.5214361595073769	0.8179552577313977
Exoc8	227.03966233097174	-0.2903210373752045	0.5876528861130637	-0.4940349043386594	0.6212815290843865	0.8728033011070909
ENSMOCG00000003155	1384.8688780411953	-0.6419233503139717	0.3266643505864672	-1.965085413089961	0.049404352612822514	0.3361078725810557
Uprt	187.75886530819804	-0.03633614301598793	0.5178942816089315	-0.07016131343080904	0.9440652658208218	0.9834103986126491
Prepl	4073.1874684651784	-0.2487287623258308	0.7431919176203434	-0.33467635536490437	0.7378692395524274	0.923424828772225
Ints6	544.579341550484	-0.1216803952951924	0.35798468528003174	-0.3399039129285894	0.7339288898161589	0.9221737775983032
Nfat5	829.9605313471571	0.24336969325318242	0.529681065842321	0.4594645890658103	0.6459005753835736	0.8851909873372045
Mapk14	1528.8644821631726	-0.33476923563825617	0.26708963136530256	-1.2533965992127458	0.21006140851093963	0.6018431623603168
ENSMOCG00000003171	926.3337798743073	-0.3047768807592259	0.27653277236869644	-1.102136568293873	0.27040230356140127	0.6563968691713529
ENSMOCG00000003172	3240.249124559085	0.35117242024739853	0.4060441407771749	0.8648626712732488	0.3871141681137214	0.7387728750442997
Prnp	5542.728626159719	0.380811757617395	0.5322546060428184	0.7154691632424497	0.4743191887537888	0.7932123965830552
Stam2	314.75717453884903	-0.004602932451468631	0.4810849898257182	-0.009567815560273722	0.9923661041557674	0.997960912440402
Pigl	221.11251566593106	-0.25767782875825623	0.4059587597975386	-0.6347389298527919	0.5255986990884469	0.8190740864095933
Fzd4	31.20003919161169	0.9318353301714007	0.9171208319696844	1.0160442306932602	0.3096083244087546	NA
Farsb	1382.411873551409	-0.19321375064033341	0.44283479277886373	-0.43631113406397953	0.6626110047391043	0.891074303783493
Iqcg	92.3840019988109	0.6227547163460679	0.8093002926779531	0.769497703115106	0.4415979075434672	0.7755428446053674
Med30	203.80986606309332	-0.6869020299378459	0.5374481826471355	-1.2780804775533778	0.20122105169203852	0.5932536981478173
Golph3	517.8986594752272	-0.6377324713620738	0.30583742318601737	-2.085200904188204	0.037051067867318835	0.29805381141088394
Zfp36l1	431.9611570336933	1.6058092605771483	0.7512195539465251	2.1376031176785055	0.03254896849840267	0.28420342060728776
ENSMOCG00000003190	39.585410897242994	-1.5077987868557294	0.8379535983674501	-1.7993821970492287	0.07195824376199941	0.3950820195771097
Lrrk2	970.5743340260751	0.7938130703348107	0.7661097592275005	1.036161021020336	0.3001270281264603	0.6786893405740193
Map4k4	1649.578044291409	0.7312572961619795	0.2918302862637614	2.5057621863861526	0.01221877709828986	0.18628935545238848
Ldlrap1	53.41685260431707	-0.024307926275454323	0.84318544066287	-0.028828683588683235	0.9770012241873571	0.9928534045434432
ENSMOCG00000003198	104.66913540306857	0.1342732320516576	0.48538431100609186	0.27663282270772116	0.7820620589776985	0.9383855531369372
Atp6v0a1	4534.735787859488	0.47720053863521245	0.5553239956983691	0.8593191404147601	0.3901644670276674	0.7411878341682142
Rnf182	67.19135048465408	0.06811010918228669	0.650035870653968	0.10477900106307146	0.9165511730396116	0.9744760402205895
Tvp23a	159.06519181734427	0.7438734607721859	0.7326517311811955	1.0153165946566431	0.3099549365031925	0.6869398976280163
Mblac1	52.16514748161826	-0.8203111265048855	0.6125668425765654	-1.3391373308005223	0.18052596953934308	0.5696494990835291
Akip1	128.10677698438673	-0.1479497090595126	0.5825700819734402	-0.25396036225948476	0.7995261806716287	0.9438207509304681
Gga3	732.1398179877301	-0.61260387037717	0.4100933513456323	-1.49381566018333	0.13522380723823899	0.5156742549029385
ENSMOCG00000003210	4081.515402937229	-0.10558311814800819	0.9548778414673833	-0.11057238273092203	0.9119554485520733	0.9732544372414301
Psmd14	1094.0549878206707	-0.5023512739424433	0.28456333273106454	-1.7653408438859057	0.07750649897845262	0.407474485345605
ENSMOCG00000003212	4650.653345913958	0.03934798343130906	0.5939144348745107	0.06625193987686623	0.9471772455307111	0.9846867561719745
Mau2	732.008859139638	-0.004251365227240653	0.3259940555336058	-0.013041235430755862	0.9895948945361822	0.9967822902009073
Lgi2	208.66747847867026	1.0866319609109212	0.7555015424402377	1.4382921805839686	0.15035116959896686	0.5350654538506808
Ptbp2	1642.278918522566	0.18893452202726801	0.5165542596459596	0.36575929536765717	0.7145446958893584	0.913891753443348
Igfbp5	273.9544849017622	1.692924648553091	0.638431340589655	2.6516941461387318	0.008008905409010217	0.15141796999038076
Tmem39a	132.72900254880153	0.5952339403782325	0.6731080248742691	0.8843067061775369	0.3765306691236167	0.7328885475110007
Rasgrp2	781.4549506947116	0.3835870895300653	0.838778564184085	0.4573162762012123	0.647443732542522	0.885326852467996
Hspa1l	46.42771338237652	1.0196823594261426	0.7775944456076906	1.3113292734868496	0.1897465424150228	0.5825335803943685
Ttc27	403.15191703830004	-0.22855037874235828	0.41059183626281426	-0.5566364417339907	0.5777758502067567	0.8478116721445458
Nol9	712.4947144355414	-0.47466743489221697	0.30260662377993436	-1.5685956538658288	0.11674218579266175	0.486951270938735
Clcn3	2363.3809542841905	0.35579082658404854	0.4089992927895001	0.8699057256491727	0.3843519262028457	0.738164261370194
Zfp382	309.107880347954	-0.1168271823209661	0.473120700540144	-0.24692891726696578	0.804963236405787	0.944138752079852
Homer1	907.3024233947983	-1.2488646194820925	0.755992017755214	-1.6519547695627494	0.09854377167039524	0.45210760721166704
Nubp1	444.7120621538173	0.14717420281693944	0.5236077369864724	0.28107721185323453	0.7786511791826236	0.937252354503748
Junb	479.19256227333585	-1.2083940269742726	0.9753824080128107	-1.2388925790000525	0.2153852822878508	0.6059717576367244
Rufy1	515.6664213095881	-0.5523504845786014	0.4059341472498815	-1.3606898762290873	0.173611715249163	0.5620614372009055
Ndufb8	2108.3287806028175	-0.31283822412332235	0.42010483777917224	-0.7446670354407238	0.45647303193895106	0.7847878120309391
Vwa5b2	524.9178319974093	0.5237417300191363	0.844762943598463	0.6199866293710011	0.5352665897676763	0.8249787054859089
Dnajb4	1016.3534691417094	-0.40822666989815154	0.38953248363688797	-1.0479913410217407	0.29464259634985357	0.6753835304148917
Cox4i1	3036.5249549229306	-0.289275869923229	0.3322741355464937	-0.8705940034949	0.38397587179632503	0.7379187245316576
Rsph1	92.14958651604029	-0.2873098507825996	0.932887521764932	-0.30797909081154545	0.7580982426684517	0.9303603411366936
Cln5	195.17149829312064	1.3986030080148624	0.4305972402675913	3.248053812759486	0.0011619729246639767	0.05254061604602286
Tmem205	152.7451618572856	0.8301016700915312	0.6166299099388152	1.346191056761904	0.17824090852687471	0.5673556970561012
Rspry1	295.6710203620723	0.0018751506667896993	0.33495298925397077	0.0055982502827222344	0.9955332658634616	0.9983936001406636
ENSMOCG00000003263	694.1949393094874	0.22189850926473711	0.4546787250690824	0.48803363128772426	0.6255260196494815	0.8748389304565016
Mmp24	263.78374481145295	-0.14134314242858442	0.40160322571435214	-0.3519472289525817	0.7248778387029637	0.9177309973230752
Atp6v0e	119.78689507783203	0.5847536546249182	0.48440529091349926	1.2071578605637863	0.22737135544887477	0.6172151698331855
ENSMOCG00000003271	229.38315258024778	-0.19547845849518192	0.6289998031705742	-0.3107766608349342	0.7559704136728597	0.9301421080188076
Wdr61	671.0078882670547	-0.4766491958996553	0.25136044247750366	-1.8962776767960003	0.05792333650674719	0.3626429442972695
Madd	2356.7314140393964	-0.15136252295451783	0.4486127973925424	-0.3374012596927179	0.7358144351722926	0.9224981109143523
Kcmf1	914.2021693412756	-0.2865256347254209	0.2323426417861794	-1.2332029649086331	0.2175000494880139	0.6078822861949481
Ctps	1888.3644698213525	0.22662011470087456	0.38107516271473374	0.5946861324848884	0.552053293178985	0.8340767072143933
Htr1a	70.25527656145573	1.2379632532360951	0.94208609662685	1.314065941179513	0.18882401447977917	0.5812860412467352
A130010J15Rik	30.75485843396488	-1.0977269299379073	0.8659338109152285	-1.267679949784719	0.2049122678114955	NA
ENSMOCG00000003289	49.58041346997128	-0.985138200611485	0.9181825521073196	-1.0729219351320667	0.2833061433745138	0.6645195705585615
Ccser1	114.60416017088512	-0.9504387930100325	0.5881198898698832	-1.6160629990261162	0.10608069306324544	0.46705353643395586
Zfp871	323.2000276490352	0.2857195549491292	0.6412398903302872	0.4455735821456179	0.6559052969571576	0.8883442728565828
Unc13a	3776.746480451858	-0.4814325572095784	0.37051739851145193	-1.2993520928942242	0.19382312455797143	0.5873966863515281
Miga1	2227.5240410423	0.31430517264811186	0.3645555107135973	0.8621599822558622	0.38859948757414314	0.7397510975238851
ENSMOCG00000003303	248.274767372526	-0.20758506807088845	0.5025023336190602	-0.4131026946200328	0.6795313752675918	0.897747442658206
Adcyap1	99.85254763376874	-0.6036491959974095	1.2999666783333585	-0.46435743781627303	0.6423916786367223	0.8833641462922669
Ccdc71	461.1363996359441	-0.09104601559648585	0.2949737461828768	-0.3086580306711075	0.7575816725614588	0.9303603411366936
Zkscan1	793.1046795550255	-0.11308528690924224	0.4053612135055942	-0.2789741177535764	0.7802646875723435	0.9379265808764083
Dnal4	497.6281375330559	-0.5343179102891283	0.5181419304304578	-1.031219206376971	0.30243803589296686	0.6813019743965073
Cdc45	31.49928743919637	-0.6139728896705913	0.8357256270558331	-0.7346584450611481	0.46254753408476856	NA
Chchd1	339.07289101599275	-0.33556439236942065	0.47005223359588416	-0.7138874541715589	0.4752967757491789	0.7939103478210265
Ttc22	23.90723459296307	0.4292206577822178	0.9680325397093439	0.44339486553943036	0.6574801490628299	NA
Ptprt	393.56131907647085	-0.12768010672148938	0.7136735175584656	-0.1789054849033677	0.8580119159434244	0.9605284750170191
Eri1	230.39188460024033	-0.4434560990260539	0.40907902061084794	-1.084035300475378	0.2783491474781483	0.661486507966608
Sh3rf1	405.71455972831416	-0.6893821876231778	0.6016015175589945	-1.1459116499911013	0.2518317103350437	0.6397741293109036
Pard6b	43.42295419939832	-0.45778297052359734	0.7431684599219249	-0.6159881577478283	0.5379023356789234	0.8263397268282511
Tmem215	78.78857178950769	0.05064330075248553	0.912205664401445	0.05551741534702676	0.9557262559062019	0.9865116588638297
Gnptg	368.2290165579518	0.22790836918434773	0.5072487963237714	0.449302927549731	0.6532131462022366	0.8877320915514891
Kif3b	1290.0207029685976	-0.4087790544281194	0.3824351011070923	-1.0688847682777165	0.2851215961959882	0.665965008008301
Dnali1	220.48850018288857	0.45365375250927686	0.6625268462599456	0.6847326339607431	0.4935126520793154	0.8031822168505842
ENSMOCG00000003330	72.84073596231039	-0.11406889418946191	0.6993252933198844	-0.16311278210451438	0.8704296359157457	0.9642304012779408
Rnft1	144.69713539948032	0.15825295194409592	0.6718618655209273	0.2355438819576323	0.8137866238612037	0.9470316916656351
Gabbr1	4967.4366391279	0.6548935296499006	0.4550762333889748	1.4390853259307275	0.1501263490546679	0.5350348628360962
Pde6d	489.72262166134374	-0.06806785393977671	0.27975550395303983	-0.2433119383817474	0.8077637567530846	0.945155372132344
Bend5	226.58116272335062	-0.9775947379722582	0.6333362036765497	-1.5435636432865667	0.12269407836403655	0.49690207914128487
Atp6v1c1	3411.018408832897	-0.5644032598561161	0.4090266939775535	-1.3798690114026868	0.16762697941561278	0.5543437261430665
Irf5	105.25721861046405	1.0381616624270005	0.6387688827345276	1.625253969765557	0.10410845499817807	0.46369204001435715
Cdk5rap2	216.00041071360175	0.5928856151708732	0.4963448604775843	1.1945033833943544	0.23228111801819967	0.6200940020515062
Epc2	997.4709436849305	-0.21398582102460317	0.4975040082072053	-0.4301187879786494	0.6671092337911404	0.8924621734866086
Jmjd1c	1208.7106713090575	-0.02593579692893284	0.31274173131564126	-0.08293040017341524	0.9339068814489541	0.9811117480503927
Kcna1	2787.144247405103	0.0805609055829722	0.4581828884297826	0.17582696258923758	0.8604298865352955	0.9614048868437222
Stc1	56.4277271086006	0.5010199373078272	0.6685464279754227	0.7494168188514289	0.45360601690483177	0.7832480746285045
Coq8b	351.84694981691666	0.16977799721006517	0.419766846822685	0.4044578520079782	0.685876065702727	0.900619109590484
Pcsk6	133.47441467566972	1.9673976260055501	0.8408950894991544	2.3396469435650435	0.01930197683874424	0.22394059372326486
Rnf14	1820.3314904035344	-0.45261947082367804	0.4180519573052657	-1.0826871227711317	0.27894732167699077	0.6616395956758133
Hacd1	54.52364223240657	-0.29630911985388225	0.7822515505814454	-0.37879007032154366	0.7048437616223615	0.9101967654699884
ENSMOCG00000003369	359.1818932530769	-0.25751415842270803	0.45411635556036545	-0.5670664693522073	0.5706690227655791	0.8450346059533413
Syncrip	1124.3505054728814	-0.0769449197884177	0.42065935814939304	-0.182915031599253	0.8548646883690745	0.9601265002595213
Garem2	123.42952059126026	2.963803380989857	0.6676403918564398	4.4392211992277915	9.028498740329216e-6	0.0038642848821727953
Aggf1	1207.6018422350426	-0.10700714566235728	0.3868402241519614	-0.27661845635866955	0.782073091377451	0.9383855531369372
Gfer	106.64346217572707	0.8060005993250858	0.5202073453598329	1.5493833497632885	0.12128959390784963	0.49413355627000605
ENSMOCG00000003380	969.5107164275804	-0.7631604217077425	0.32500657847303016	-2.3481383832083615	0.018867510020624517	0.2223291134251702
Sgpp1	169.12465814500166	-0.03993292264613878	0.4550164972585592	-0.0877614831258464	0.9300662516112939	0.979918123884618
Cxxc4	78.78245477604418	-0.48733135070565436	0.7033439103916519	-0.6928777565363259	0.4883862698742596	0.8006491010134603
Uchl5	364.92570012679244	-0.4655610780309692	0.46279327561213784	-1.0059806452787594	0.31442488050640977	0.6907704930689498
ENSMOCG00000003394	303.33479404887004	-0.13849752001366591	0.3840517533679679	-0.36062202242042257	0.7183820241119351	0.9152559492971001
Poc1a	37.08205463956307	-1.7784087109815507	0.7211206244185737	-2.4661736896173907	0.013656509510145874	NA
Ncstn	590.7791857341489	0.3370723036090952	0.37059755986536025	0.9095372989815558	0.36306657860611197	0.7240643010804626
Chmp2a	1086.2001680196165	-0.6806072286519085	0.26595057839923747	-2.5591492703211958	0.01049286757151433	0.17476355904824709
Fam114a2	344.08441945082626	-0.10025410969020829	0.3795395439228281	-0.26414667798250024	0.7916668969341588	0.9397593593756947
ENSMOCG00000003409	93.64274157103299	0.7443104797522437	0.58678201068267	1.2684616539050046	0.20463313625768323	0.5974559856045322
Sall2	1324.2951288850988	0.5769364728492088	0.3205757737359133	1.799688311208702	0.07190986779246418	0.3950820195771097
Rrp9	173.1193832263429	-0.4133288480354134	0.3648528612567442	-1.1328644829910133	0.25727116712713705	0.6438789219882334
Nup88	714.6373562497881	-0.18552316530390464	0.2757793418877051	-0.6727232142697912	0.5011233960163444	0.807590931968503
Mdh2	4623.671419887078	-0.38772625779043357	0.3078434158551935	-1.2594917994699493	0.2078527503846669	0.601730420048988
Nr2c2ap	193.87686340215265	-0.13188384883824555	0.46170725528394013	-0.28564387353441045	0.7751508966037203	0.9354459764278169
ENSMOCG00000003424	49.095283931712686	-0.5237822094169404	0.7682386246417379	-0.6817962448336963	0.4953677990959521	0.8043777346293096
Hmgn3	641.8689113192843	-0.42231456062589506	0.6507133437575123	-0.6490024596502975	0.5163367863717702	0.8154250706152807
ENSMOCG00000003429	1759.6097746998942	-0.6517352885446124	0.2566604315615566	-2.53929008292929	0.011107768116952965	0.17923144972429397
Mxd1	434.78444240407606	-0.16460026735178243	0.35364455098555636	-0.4654398516619731	0.6416165010846284	0.8827978361435653
Rapgef1	1833.2581600353292	-0.12489120549235153	0.27955980698722455	-0.44674235126388845	0.6550610993706039	0.8880008822176739
Cep68	239.7230385161573	-0.0494816947785573	0.40446863362625246	-0.12233753291307294	0.9026317082626577	0.9711579128838419
Sec24d	62.70918034670401	0.0033327957426804514	0.6931062123380561	0.004808492094505872	0.9961633931818025	0.9985777588969542
Thumpd1	966.7375433417046	-0.6338485266810387	0.2944151444457154	-2.152907344064661	0.031325961202725454	0.2803351006304357
Tmc7	104.99302205356972	0.39791057247773326	0.6515517374773425	0.6107121654196654	0.5413901507786516	0.8276811066128599
ENSMOCG00000003452	3176.9332933108776	0.10215247929933918	0.2897503144627696	0.3525534717321761	0.7244232245646391	0.917350759932136
Prxl2b	83.60563312029517	0.4033121289767264	0.5983006853070694	0.6740960504996449	0.5002502502990003	0.8071504298624431
Eid1	1596.1201119179793	-1.0227940247765477	0.312642980473389	-3.2714440708948014	0.0010699975036259294	0.051709658072683996
Twistnb	261.48721108376543	-0.6960730902488966	0.465142947543714	-1.4964713405301708	0.13453087090822352	0.5145037739127882
Usp21	508.8130753723001	-0.28915172955429147	0.2651856204142911	-1.0903748442413992	0.2755480583325066	0.660389397289883
Adsl	416.7108377699028	0.02486915941785489	0.26656107616675595	0.0932962898240146	0.9256681795203375	0.9781715519590789
Ccdc6	1376.3376965255748	-0.17830142654355424	0.49434746026000176	-0.36068037337498754	0.7183383982681613	0.9152559492971001
Herc2	2532.4024498999884	0.6649014241224803	0.5167149508630513	1.2867857278213417	0.19816898283609086	0.5904198456865308
Six3	273.1948263850153	0.075225039044105	0.7756590128536585	0.09698209883148423	0.9227406104919013	0.9768695184401825
ENSMOCG00000003471	188.0212998555053	-0.2472528108199973	0.5966712461604491	-0.4143870052580166	0.6785907041505206	0.8974292906627233
Trip6	74.27405509826728	0.14554422584362028	0.7520286125197895	0.19353548976807092	0.8465396146023823	0.959004615695971
Dhx15	1614.993223463113	0.0902881383149002	0.2388740759300501	0.3779737837325613	0.7054500693675483	0.9105841989491897
ENSMOCG00000003477	178.00412381239323	0.06482075771647802	0.5412424340231998	0.11976288931126111	0.9046709803329119	0.9711579128838419
ENSMOCG00000003481	1400.338267539164	-0.3060122130625846	0.525374177528912	-0.5824652717076951	0.5602533271162685	0.8398503171645866
Ccdc84	156.9897052671694	-0.46963116345779166	0.8805672683574098	-0.5333279811022625	0.593806561533788	0.8585468242869065
AW554918	74.91963993122582	0.5999584718280956	0.5802006003007822	1.0340535178989312	0.3011111446437305	0.6793423889400955
Rpl21	2307.786708364012	-0.08639380921362586	0.5065764142747813	-0.17054447617208532	0.8645819597198624	0.9628308356190104
Prkca	519.3934947733139	-0.23137090173160227	0.8131228153931981	-0.28454607022645073	0.7759919334732338	0.9356277068704953
Smap2	4759.25698353001	-0.6245324761579699	0.3068134077251372	-2.0355449287192346	0.04179607262500235	0.3105819717177743
Bmt2	492.57864614349756	-0.43003483909134754	0.45458937032567426	-0.9459852499042476	0.34415610954463316	0.7109439116985014
Disp1	146.6410981842952	0.8108686253037203	0.47097414084689243	1.7216839630423002	0.08512678396939631	0.4245665440589208
ENSMOCG00000003508	56.63081343707029	-0.42320079832885854	0.7364204922765369	-0.5746727620528249	0.5655126320817112	0.8430658839397015
Soga1	508.700111112601	2.0346786171415925	0.6185324603809739	3.2895260111140634	0.0010035628033499093	0.04993459772986244
Bloc1s2	284.28032882527697	-0.6067330840894981	0.43913859469385214	-1.3816437257410394	0.16708112110130777	0.5535746609394961
Mfsd10	205.68350303318948	-0.2658974499377698	0.8658200200408305	-0.3071047605543131	0.7587636342910339	0.9307393922637275
Pou3f2	167.88494899744921	0.6679675977993451	0.6862526732523583	0.9733551851006209	0.3303768039482764	0.7008080027608102
Dlgap1	4481.379345825796	-0.587303823747829	0.8375305226115164	-0.7012327406487207	0.4831577804742898	0.7980133486058422
Bin3	244.48853054874007	-0.4220761902082553	0.3545746939816907	-1.1903731353993643	0.23389976709539792	0.6209831045268593
Agk	415.03366507654704	-1.0417468757430872	0.3404297717832737	-3.060093335215963	0.0022126802411022548	0.07420143176266776
Lmo2	124.05367082591596	0.31988326041246684	0.7745101452997851	0.4130136478569322	0.6795966145501355	0.897747442658206
Dnajc30	386.36301815683845	-0.6064541366017512	0.3290239332240841	-1.8431915595292616	0.06530104681184466	0.37715398187783233
Tmem178	361.47462886755807	-0.9918415231604315	1.2437957279521266	-0.7974312026247828	0.4252006436510055	0.7662503491889313
ENSMOCG00000003543	1048.6690596002015	-0.07909690909424455	0.441696026838819	-0.17907543715150534	0.8578784685480687	0.9605284750170191
Pigc	259.91991312888524	0.22830996233821343	0.3320929446410614	0.6874881445764511	0.49177516908029656	0.802870175724629
Itih3	120.89390748114167	3.2998865517818015	0.9277880904378377	3.5567244134644294	3.7550771531434066e-4	0.030172552368365805
Nbdy	178.0077600782112	-0.24488025138066008	0.4831887480245078	-0.5068004012548726	0.612294874776772	0.8677643488076956
Stard3	194.23737189460323	0.7562479031075154	0.6498756647499969	1.1636809071754353	0.24455334967665274	0.6322235726858161
Htra2	283.1570057904184	-0.2735004482058576	0.34740438064171486	-0.7872682771030575	0.4311248358278998	0.7699044347355538
ENSMOCG00000003557	257.7170609573841	-0.7381159409825685	0.5649610505967217	-1.3064899610388319	0.1913859907509108	0.5837910462222783
Cdh2	854.3556622108375	0.7640597123350958	0.5194495889334594	1.470902525698159	0.14131747953226148	0.5208635428342329
Srp14	1002.983586203291	-0.34974277530791875	0.33979818037213516	-1.029266180663159	0.30335461075864284	0.6819441849080029
Tardbp	2516.9480651582894	0.04786932036387435	0.37961158311933907	0.1261007895768702	0.8996521424695929	0.9703078163796749
Glra3	60.98566569875087	0.39246865819063814	1.1071719577773904	0.3544785030308259	0.7229803116002628	0.916884321667801
Ccdc148	104.15495719574128	-0.41504369142118913	1.0458410073433442	-0.3968516136840793	0.6914768870655036	0.9036311143937329
Akirin1	1247.0278223317687	-0.3019860437035846	0.2915387723228558	-1.03583492959612	0.30027915890403123	0.6786893405740193
ENSMOCG00000003569	203.47784705212442	0.964577932404757	0.5134556401394573	1.878600324933177	0.06029908676001912	0.3673111907877318
Megf11	232.51050595331935	0.7000397997124533	0.7105966472820087	0.9851436850850132	0.32455349784100707	0.6980629763655735
Vegfa	628.5356389455559	1.001967813406131	0.8951092614450472	1.1193804561786942	0.26297786503383985	0.6489210922477746
Wdpcp	141.829861112215	-0.029463028142416376	0.4402486773947233	-0.06692360398847962	0.946642521895028	0.9845984099656996
D17H6S53E	141.43192295007532	0.07308337454418809	0.5048997918449737	0.1447482762413732	0.884909621576221	0.966551159751389
Cds1	282.89779959886306	0.9580821636172666	0.6169175830185414	1.553014843456766	0.12041958849802092	0.49269551756590824
ENSMOCG00000003587	443.71501699659655	0.28484940423433824	1.354399191091986	0.21031421615415916	0.8334224405261976	0.9537201369069997
Tspan2	440.94476040493964	0.5000227950792105	0.5773648643599851	0.8660429928196115	0.386466585413483	0.7387728750442997
Spry3	100.51007094278312	-0.5670114168279676	0.7037941649843529	-0.8056494995814205	0.4204449756089324	0.763275443687485
Rtkn	446.1152124036476	2.0514473828192554	0.7479548110851933	2.742742412262647	0.0060928459550694414	0.1264504783554726
Rnf19a	897.2645150645849	0.053935766491095084	0.3415308757614244	0.15792354460148952	0.8745170449595423	0.9649276365897238
Ypel3	1781.3321339777272	-0.5017222005977379	0.2386164544081517	-2.1026303564948026	0.035498094198099385	0.29385420365038273
Slc38a2	1694.7804102159607	0.32496689759639413	0.4625601029429528	0.702539833264591	0.48234256945112164	0.797777167720826
Mrpl16	430.88629910792827	-0.24095119782659175	0.29330960917530574	-0.8214909784376674	0.41136666073093175	0.7576230957739261
Fcsk	243.10059056414025	-0.499275496772825	0.6480141165653809	-0.7704700931811429	0.4410210888144048	0.7751899684259188
Maz	1498.7694722741503	-0.1836188971868118	0.24411521742536746	-0.7521812819512123	0.4519420485241752	0.7822757527651879
Fam172a	416.9930522355409	-0.3462411960717346	0.46239849037140596	-0.7487939586343114	0.45398140158784894	0.7832480746285045
Msh2	548.7671583956029	1.1655264150593112	0.4126202665118888	2.82469502749383	0.004732563724163862	0.10970691580459387
Csrp1	4442.421975497988	0.9892617593351658	0.6567405316442606	1.5063205507636057	0.13198490503360963	0.5107596780539166
Resf1	481.93940995610717	0.9422105228693917	0.5371568299303945	1.7540697062187305	0.07941856374326484	0.4117025109132107
Mocs3	89.81802283483272	-0.00976827508255719	0.4596435563430375	-0.021251848193575045	0.9830447547282269	0.9947979127332098
Npl	27.70574025810021	0.7787336175762518	0.8798488829559298	0.885076554237391	0.37611534378057954	NA
Tsc1	1634.0763103545055	0.2951651586712457	0.2434225726674078	1.2125628097544374	0.22529701500003596	0.6155123938998311
Ccdc115	471.19081112048076	-1.141938972124579	0.4582082398208227	-2.492183406765277	0.012696045945527899	0.1888248379472635
Dnajc24	80.65898516511776	-0.5092911762417521	0.5433774741534493	-0.9372695786390453	0.3486199071961665	0.7144654371010335
Plcxd3	390.6744752633437	0.04726569761608224	0.7255479111111548	0.0651448331560851	0.9480586845234467	0.9847686895532829
Prxl2a	970.4347345511842	1.3858969065134557	0.4962994409352174	2.7924611478544032	0.005230874894133257	0.11771680144536872
Ism1	69.18642963383351	-0.5265281450917748	0.5589896375334293	-0.9419282751199244	0.34622936272168403	0.7120366754634667
Mtpn	6534.447765328141	-0.7264851057606639	0.5343720612149486	-1.3595117680908073	0.1739844759762564	0.5622169278433259
Dynll2	11845.061864844109	-0.3521086951744742	0.3142708088940553	-1.12039898460049	0.26254377745589413	0.6487794051193606
ENSMOCG00000003655	76.73249484598081	0.199034010253044	0.5562277638191929	0.3578282552572149	0.7204718441095233	0.9157600652148835
Grina	3077.7669067954253	0.4464013847878275	0.5445677466161555	0.8197352626219312	0.4123670431086092	0.7585178160895651
Spast	351.6808002948496	0.09099912680795352	0.35409231969476496	0.25699265910764935	0.797184439990755	0.9435066482321702
Syap1	546.6946101567138	-0.49034875464806044	0.577508826386976	-0.8490757755440581	0.39583912891966416	0.7474165930501319
ENSMOCG00000003664	790.5104088301707	-0.2172721271178919	0.25991379481253685	-0.8359391900479914	0.40318911379261957	0.752905115047232
ENSMOCG00000003665	36.705306880458444	-1.0084392379340668	0.8007953860682956	-1.2592970132923098	0.20792307162874468	NA
Mccc1	335.901724783073	0.23266187485575682	0.4471310003027275	0.5203438694660724	0.6028239246569105	0.8630178014446284
Ikbip	72.65453819526147	0.3953511122976752	0.6584945572974393	0.6003863022349882	0.5482488145226918	0.831285847546073
ENSMOCG00000003676	462.1642538847162	-0.676730766338876	0.6384261736075105	-1.0599984686011859	0.2891452960218355	0.6715531652282449
Ifngr1	156.9968924489918	1.3940354926176677	0.671139310033138	2.077117927347805	0.03779067634604977	0.300282312435192
Kpnb1	2621.528187864513	0.05542642144104785	0.2998919742340574	0.18482128967475822	0.8533692087833712	0.9596221702767143
Insyn1	1973.0453458558568	-0.05374966696219596	0.45956347613971005	-0.11695809121666523	0.9068932638470069	0.971820122983156
Tarbp2	245.23791918142	-0.3963316873646962	0.37767813112469967	-1.0493900882861487	0.29399861816449085	0.6750785030338144
Zfp354a	90.45592764358643	-0.040610712270957	0.6125966912476303	-0.06629273851977256	0.9471447643309012	0.9846867561719745
Ddx47	521.1661796889753	-0.477044780554149	0.30718979443010724	-1.552931735376019	0.12043944412748868	0.49269551756590824
Gpr165	250.0162395735804	2.621466925007576	1.516422528674304	1.7287180026923832	0.08385957771588344	0.4223952302689848
Eif2b2	771.0911446213279	-0.2549328879342457	0.2130761409804453	-1.1964403276744238	0.23152477187508919	0.6200940020515062
Pgm2l1	1289.4067816372717	-0.9856567853611741	0.9035604633105622	-1.0908586922338528	0.2753350658282447	0.6602711439462564
Chek1	49.15966989637843	1.0410721215725351	0.6820638302342105	1.5263558561887773	0.1269212650311088	0.5025375574103532
Ado	110.42860861936602	-0.3651119765673364	0.6536258285550927	-0.5585947810147804	0.5764383026433544	0.8475794020489116
Dcbld2	758.1435949418857	-0.20553562652335836	0.46943029528905916	-0.4378405667167189	0.661501861600025	0.8908854223913917
Pnma2	2145.539333458858	-0.6013556478360618	0.5562444602934365	-1.081099571794077	0.2796528238840107	0.6619358181109013
Rab4b	739.1310830200389	-0.26701787646633035	0.29393175224449447	-0.9084349493627454	0.36364846774666326	0.7240657314898874
Slc41a2	137.86081395538812	0.41672134454507154	0.6904876924251653	0.6035174111234946	0.546164536366414	0.8303488451124259
ENSMOCG00000003716	87.32479797874112	-1.0685704773069038	0.9292295686818994	-1.14995315831658	0.2501631645969426	0.6379884952577399
Nelfe	510.1586259820072	-0.743984535663709	0.3688386998301111	-2.0170999843736355	0.04368508027872816	0.3158186142385808
Hipk4	87.61767241840161	0.4213366716292837	0.827366277896165	0.5092504769479639	0.6105766657967502	0.8665206885873343
ENSMOCG00000003726	96.37500449631985	-0.6481702695968813	0.6532145062233291	-0.9922778251579073	0.3210620173965395	0.6954426186942682
Kcnt1	1313.9815443028601	-0.03675011101640275	0.6178815998075297	-0.05947759413429761	0.9525717111679761	0.9859850978509507
1110038F14Rik	356.5066116226749	-0.8522060462190001	0.2840547897312375	-3.0001467217832416	0.0026984958520356993	0.08103664816264783
Med19	618.3282179446408	-0.6736291079089445	0.4482171950648738	-1.5029077762432679	0.13286282747305292	0.5123377601508725
Vps37c	356.616452188498	-0.529305655989883	0.43261357999663175	-1.2235067979003436	0.22113833819982034	0.6097326960056257
ENSMOCG00000003735	62.99461908894651	-0.9222213709679494	0.7048133517254911	-1.3084618342007996	0.1907167115160418	0.5833337067970675
U2af1	706.7993837555755	-0.4447593371965206	0.3397557565149447	-1.309056075336746	0.19051535665147576	0.5832432100802668
ENSMOCG00000003737	77.1356642571963	0.3564892924071175	0.7224424906176344	0.49345006285876925	0.6216946162611705	0.8731642766763884
Cnnm3	161.79878696200922	0.6987458592232068	0.4351060688081818	1.6059207382171714	0.10829132632269321	0.470515327961077
Pxmp4	66.7137925734829	0.07321330715164899	0.5504379506279183	0.13300919216803653	0.8941861107974408	0.9688798207720268
ENSMOCG00000003746	64.00084691407656	-0.6667050703120769	0.527465193399567	-1.2639792703952553	0.20623746744082577	0.5994392340999541
Gsk3b	1496.68312390254	-0.7992685234289193	0.5574127720474625	-1.4338898631494996	0.15160369506459126	0.535184382289698
ENSMOCG00000003749	68.75314452028712	-1.1782450249461258	1.0083028173654927	-1.1685428272675669	0.24258787457347417	0.6302938615747771
Mon1b	269.77043402421833	0.19554219331716619	0.40473191781701434	0.4831400359325599	0.6289963086575611	0.8767962902892331
Relb	77.24111086992225	0.6716195487227188	0.6097624781944416	1.101444534126536	0.2707032320843972	0.6567121248363224
ENSMOCG00000003756	31.83291335544685	0.15486485771730943	0.875008212061987	0.1769867477613325	0.8595187990049468	NA
Mef2d	3824.6637850240127	-0.4278909365497216	0.371702887855482	-1.1511638745085173	0.24966482409862928	0.6374242558506511
Mtmr9	821.6164946824337	-0.46208394441543765	0.565402435434056	-0.817265571310634	0.41377667734628376	0.7591142258208039
Rab14	4464.671095195855	-0.3643304545665338	0.3302580197925446	-1.1031691366507683	0.2699537215471219	0.656244427467468
Gfpt1	1975.7222377707342	0.1146295976814967	0.3776812741663476	0.3035088195318064	0.761502127256229	0.9314166139954353
Dhrs13	173.44172990262282	1.3895849889690395	0.7303689001435945	1.902579626125701	0.057095419725457286	0.3600814605236786
Foxn2	77.6268808669758	0.7119665694804106	0.6061835759581253	1.1745065318787071	0.2401921971763439	0.6278195607066016
Fam193a	836.8318874731261	0.35129415091743255	0.33301420464437853	1.054892392030469	0.29147454216526014	0.672451030566322
Map3k1	144.6542574947961	0.4760938825172624	0.5618907459169536	0.8473068580980477	0.39682410502451465	0.7482213821074248
Chchd5	137.9463234679698	0.24801202195383423	0.5060879303709078	0.4900571759774397	0.6240934402653271	0.8743225658355906
Fads2	1070.4621890138556	1.9001194739308171	0.5080597450377806	3.739952815568018	1.8405480179114965e-4	0.020080547733030748
Ugcg	1172.811122242075	0.6490900722595301	0.515626214831588	1.2588383863910675	0.20808871215640976	0.6017579889606769
Lhfp	50.01121822214414	1.1092280441246327	0.912282368611652	1.2158823652513426	0.22402973672957474	0.6132968759641121
ENSMOCG00000003783	79.67095478426474	0.7049127431543176	0.5755537390805154	1.2247557357206325	0.2206672672468814	0.6096674487600434
Atp5j2	1626.0697236330766	-0.7916778897796659	0.3621576053960869	-2.1860037673758597	0.028815329703319542	0.26979140376086697
Ccdc184	172.10307094676088	-0.17590402897762844	0.5551792970995847	-0.31684183811716565	0.7513636162409869	0.9283012500022066
Anxa2	122.22763070405844	2.5794803013677012	0.9252777901719177	2.787790141259557	0.005306890915957088	0.11862696761759715
Sox1	131.5546055553839	1.2862950293198527	0.7234772694167044	1.7779342678684487	0.07541465129021152	0.4026887801213625
Dchs2	345.6838510053581	1.6950203142234594	0.7919506699273711	2.14031047461442	0.03232968403888157	0.28390184811564434
Adamts5	42.99800532361505	0.9243392340989084	0.8052358638461893	1.1479111594506295	0.25100524086810133	0.6385557055155583
3110082I17Rik	59.91889139039495	-1.7099449375907008	0.6274161420853432	-2.7253760668435407	0.006422828411408791	0.131240949449105
Arih1	673.8239564698029	-0.5684763635215674	0.3950080915155459	-1.4391511863477726	0.1501076921634676	0.5350348628360962
Eif4h	4959.138716064201	-0.39565197612391184	0.2957907271775871	-1.3376077739122971	0.18102432895601595	0.570216205942641
ENSMOCG00000003809	844.9559412450125	-0.3190143652378349	0.2847485596928802	-1.12033706362523	0.26257015347874574	0.6487794051193606
Atad5	129.60885016802163	0.19341813124003218	0.48586076218602325	0.39809374679648957	0.6905610836222384	0.9031290450275663
Hip1r	1167.2765307673526	0.7504466075754358	0.34916329281444763	2.149271194936972	0.03161290850741772	0.2816035265694468
ENSMOCG00000003818	472.19985086412015	-0.8893238776378266	0.41308802156343877	-2.1528677454067773	0.03132907406137311	0.2803351006304357
ENSMOCG00000003820	49.67258609225808	-0.3010999002365919	0.7133944816326067	-0.422066483535902	0.6729764910986535	0.894624984269455
ENSMOCG00000003821	1112.6416083940094	0.285829161194053	0.6190640275328129	0.46171179148170244	0.644288014037655	0.8841918399683724
ENSMOCG00000003822	86.86157863692871	-0.08774292576376641	0.5382198812244575	-0.1630243118558721	0.8704992926437918	0.9642304012779408
Mapk6	1423.3807509349897	-0.8759131732298127	0.49146201428656344	-1.7822601702012357	0.07470681466392243	0.4012707497666511
Slc25a5	1863.3854510900628	0.09968915749195806	0.3421779625742686	0.2913371648541535	0.7707934661437317	0.9340951696098295
Stat6	319.66874315104144	-0.16266251805002302	0.4645779129398969	-0.3501296844283402	0.726241374198025	0.9179464766552093
Rpl37	1103.781309508628	0.31971512604852875	0.5423247044408047	0.5895271290991428	0.5555077188584956	0.8366385249069439
ENSMOCG00000003836	268.0371755193882	1.5525622262957945	0.6377600291510623	2.4343987633756967	0.014916551863046445	0.2018061828843553
Lonp2	1182.4097109299803	0.07143918089271138	0.4197532088527606	0.17019329307324138	0.8648581261248132	0.9628308356190104
Slc20a2	457.2069092149181	1.438015025413859	0.48179934229248045	2.9846761902404166	0.002838786610097671	0.08356151081010273
Grin2a	542.365456001438	-0.7317214250013216	0.9762308851982487	-0.7495372622355897	0.45353344843472326	0.7832480746285045
Pwp2	331.7012689755353	0.24367085809712577	0.4275522273521387	0.5699206845586952	0.5687314948977722	0.8443639122751944
Tmpo	588.6552684144158	0.756754967063699	0.2978319024730737	2.5408794718763064	0.01105740300086547	0.1789478337932789
Radil	164.07976740353354	0.2024138007458481	0.5783342785364901	0.3499944725013853	0.7263428459337701	0.9179464766552093
Iffo1	379.9370071547137	-0.17117743724955672	0.3590869411358972	-0.4767019282518945	0.6335743895998847	0.8796145678253801
Psmg2	304.7610422094345	-0.41407462054504296	0.4706887587299782	-0.879720649505859	0.3790106601225641	0.7339512734371492
ENSMOCG00000003857	270.89795063643083	-0.53204764357220935	0.38861424729450594	-1.369089392054647	0.1709713338087588	0.5587224791573948
Phc3	408.1532462636984	0.36409527358095783	0.4970811840531774	0.7324664164757585	0.463883933567909	0.7869944950550293
Sde2	164.62166723917832	-0.9408030062031435	0.390865006517821	-2.406976809166591	0.016085191258599252	0.2061621703407344
Bnip1	261.5553291510317	-0.7411759730264367	0.3618130525121344	-2.048505347942303	0.04051050861859541	0.306326482501951
Zfp148	978.0515195872002	-0.29815358856148433	0.44700675002764856	-0.6670001930463975	0.5047720101126831	0.8086688325825176
Evi2a	324.35490095787264	2.688469501515874	0.9530672054766076	2.8208603612285983	0.0047895046104711025	0.1105957064615968
ENSMOCG00000003872	179.90660110217658	-1.2970845129015358	0.5578008361038013	-2.3253541926569667	0.020053028734659393	0.22671421439252887
Nudt15	34.30361578739139	-1.502932563048732	0.7836992647105365	-1.917741448441767	0.0551438033168999	NA
Clcc1	420.64382419183306	0.8544694376659819	0.6162170098791779	1.3866372137853162	0.16555241475677224	0.5505451108186621
Egfl6	87.26985329078076	2.985459295116243	0.8620853321600215	3.463067034948784	5.340553250857697e-4	0.03508832003270703
Lhx6	745.0276382200116	0.33990801393066283	0.9115516170410093	0.37288948598877963	0.7092306975525591	0.9119009033728005
Rprd1a	306.86527825480067	-0.5743993969284177	0.4596525298832129	-1.249638280190385	0.21143171279265408	0.6021585289317788
Aff4	1786.1254803980498	-0.1492954159875142	0.6038480977106602	-0.24724002038514425	0.8047224746924245	0.9441357210973078
Zbtb6	250.50043187291453	0.10557600063989989	0.44510400852559384	0.2371940009923078	0.8125062900556379	0.9465849347815952
Sdhd	1356.495713562918	-0.18928818205108952	0.45509036416171056	-0.4159353767020837	0.6774572918077169	0.8966413037481767
Kctd12	95.2774103223589	-0.6080663299218682	0.9535485378398862	-0.6376878635872554	0.5236768873638875	0.8184213020570185
Bcl9l	947.2655831678965	0.5821434796274898	0.3798013063112464	1.5327579709544874	0.1253354997357112	0.5013419989428448
Perm1	54.26351899681809	1.721213441959309	0.8659724994537097	1.9876075083736722	0.046855115262722416	0.3256764829889057
Lima1	130.0578659836076	0.5006533150270692	0.5278384387971866	0.9484972639884554	0.34287636500925833	0.7099176625944547
Pdcd2	207.67380894670686	-0.11932042916250286	0.4358032190352101	-0.2737942813425216	0.7842427185865083	0.9386393482107406
Akt2	1386.9039107821604	0.053888458587429744	0.3659406252673519	0.14726011507484166	0.8829267127606849	0.9658926467006905
Pcdhgb1	28.10483904565787	-0.18481296351786203	1.0828688268616566	-0.1706697606703504	0.8644834414127831	NA
Sec23b	234.30847522271887	1.1448944730972022	0.46203637024059463	2.4779314937934975	0.013214651509894142	0.19223838283442757
Aldh1l1	308.63762831861203	2.7625047653212005	0.5404390937514264	5.111593142060532	3.1945325127920467e-7	7.124195684157143e-4
Tgfb3	159.83265792317096	0.5961759933782583	0.6865325914168995	0.8683870231824555	0.3851824964608694	0.7383442332340431
Kcnh6	141.17673675474305	-0.6572110812847082	0.518590227490845	-1.2673032510939677	0.20504687849838676	0.5978199292929369
Ip6k1	4021.1523049264774	-0.1347330191578648	0.46205450849148577	-0.29159550806622525	0.7705959102970461	0.9340201616942868
Cystm1	362.31863076493545	-0.3876009103641952	0.4316479826833965	-0.8979560334201567	0.36920898975092875	0.7277394644529585
Mki67	58.70876546103613	3.7988658142366676	1.3193598806368643	2.879324943853021	0.003985274780413014	0.10280452860883203
Wee1	422.3447755612733	-0.7015283641665586	0.4414811780482545	-1.5890334606515901	0.11205283859958852	0.4774592658085611
Cbln1	115.32349847440344	-0.354866039441135	1.0522616789286328	-0.3372412457350383	0.7359350469428574	0.9224981109143523
ENSMOCG00000003936	475.54975552903295	-0.29986491952546873	0.4797506946253114	-0.6250432211664962	0.5319426914808301	0.8222375245045429
Ebf1	42.03094794103417	-0.8170412873597234	0.889796859755151	-0.9182335028520464	0.35849663228580997	0.7203855949886536
Gpr155	380.35132392251205	0.05278674218367982	0.4509908564747485	0.11704614722412983	0.9068234845780309	0.971820122983156
Asxl2	291.7847719264954	0.07240815624306161	0.43451262140469676	0.16664223931857214	0.867651556195117	0.9633192331502504
Capn9	82.89089560649957	-0.400326919507319	1.7261587739957582	-0.2319177850486092	0.8166018706199908	0.9477198087823614
Slc25a15	61.75418973800643	0.0788709772439327	0.7435789842937266	0.1060694007091213	0.9155272888529954	0.9743556934884394
Efcab6	116.19982306649307	-2.1389460173216173	0.7848284433619864	-2.725367607930936	0.006422992985147924	0.131240949449105
Klhl9	1155.1989289075016	0.004818889544258423	0.5151693210327463	0.009353991682963813	0.992536703290655	0.997960912440402
ENSMOCG00000003968	608.6851921775495	-0.3738064096810551	0.42715279839014625	-0.8751116956036737	0.38151313398036457	0.7360723762481534
Klc3	39.82556157099987	-1.3600652856494737	0.8705652325066323	-1.562278431144575	0.11822241087831373	0.48934942922551583
Ube2i	859.5227385878953	-0.3706527122465294	0.26292498101123696	-1.4097280175545144	0.1586200084698114	0.5425653191796769
Zfp248	576.317749521368	0.757023280588315	0.44039777857237083	1.7189534494073588	0.08562284851262521	0.4255062466031416
Emd	442.0134392623939	-0.5349457918520086	0.29319449886581256	-1.8245423905338665	0.06807011380119635	0.38492144237937564
Sox5	166.59040054647093	0.3611733275477826	0.6831940116670159	0.5286541178347096	0.5970454112092415	0.8607021135204191
Sppl2a	420.9141806050334	1.3593140266805155	0.4591941435852598	2.9602163826989836	0.003074230361303754	0.08767085721013008
Nr2e1	332.83474443615205	1.1686331492800306	0.6261537778102437	1.8663676411358898	0.06198994715557946	0.37100375016313586
Mpg	257.3527240006066	-0.2831298672045457	0.402097271775085	-0.7041327735317631	0.481350091865817	0.7966896718814609
Ern1	114.07797399174524	1.0935219092217778	0.59646910455808555	1.833325315368934	0.0667542068269207	0.3820216687130611
Tmem200a	64.99923641987873	-0.13164476633931727	0.9520182056829944	-0.13827967317586434	0.8900193896272539	0.9674028113543044
Dnajc17	183.51799974827424	-0.45918447836702275	0.4412160586564285	-1.0407247636573131	0.29800330670844466	0.6771030545857729
Rab11fip2	1920.3037702900222	-0.4329882379064245	0.3847423396493683	-1.1253979437278065	0.26042044205461995	0.6468618967108412
ENSMOCG00000004024	64.04146309418313	0.4126116632969663	0.7036677733406103	0.5863728295216978	0.5576249988761475	0.8380568061139626
Acot6	58.19362486265781	-0.2894364178282685	0.8079591802503518	-0.358231486074067	0.7201700861939593	0.9156697193040241
Scamp3	325.2308193970938	-0.28976964807940275	0.4278437417764444	-0.6772791554137358	0.4982288537002295	0.8058119628780006
Arpin	86.3930903972131	1.4487985271303139	0.5331353755063503	2.717505897548637	0.006577598315367912	0.13357257886166865
Ccdc126	196.49835963295806	0.37863713553338846	0.4808420096916316	0.7874460382033007	0.43102080539135995	0.7699044347355538
Gapvd1	1794.3672957855965	0.4031599000063701	0.2765082811097586	1.4580391530709265	0.14482975131978484	0.5262959280376899
Vamp8	55.35351378346806	0.17867795633305764	0.8515312755948254	0.2098313490696447	0.8337993046768881	0.9539678017334571
Vstm2a	1129.7730680502839	0.2500366709219678	0.6398714485753617	0.3907607871528892	0.6959740622887096	0.9053296377966895
ENSMOCG00000004043	523.1158393464233	-1.4213657737511471	0.5623323899508108	-2.527625651930665	0.011483672340485047	0.18189469653501128
Fkbp4	1329.469898512264	-0.2564158881577932	0.32473109647172355	-0.7896252959565916	0.42974663070771973	0.768981704048654
ENSMOCG00000004048	188.89249040368009	0.7242022194110042	0.6408555594919321	1.1300552966805015	0.25845292478471754	0.644444275429299
ENSMOCG00000004049	72.92949097145215	-0.2965201216090697	0.6295184369466752	-0.47102690597477626	0.6376215210761538	0.8812705966826695
Arhgap42	75.75473535151666	2.9811071880315305	0.9195110591225988	3.2420569154177605	0.0011867032014758335	0.05285496056910342
ENSMOCG00000004054	23.56589235297542	-0.3303142421035286	1.0103508063871665	-0.32693025037974005	0.7437206406868766	NA
Crabp1	213.45257188524073	0.401179235191123	0.9072443576642272	0.4421953488076695	0.6583478515305886	0.8897395402583355
Mrps31	315.3299598762292	-0.3555747594384989	0.4324020009529978	-0.8223245004760049	0.41089223617215087	0.7572959441862815
ENSMOCG00000004064	292.9375902223226	0.3239648426814559	0.36466319815527176	0.8883946730032058	0.3743284898181896	0.7316006337107547
Zmiz2	1955.9268829502985	-0.2513775520600889	0.45102156972047175	-0.5573515080795013	0.5772872899483	0.847752587313557
ENSMOCG00000004070	357.94462337085264	-0.6939100912756758	0.36545102746266683	-1.8987772345134895	0.05759377164483477	0.3614275105015172
Zfp341	423.1110230718325	-0.8342928159043571	0.5096201228403314	-1.637087662972344	0.10161215398768686	0.4592823014905253
Sart3	940.9312722347651	-0.15793760174183313	0.22905823479805137	-0.689508508092182	0.4905033209813473	0.8018661592618561
ENSMOCG00000004081	61.97870254175039	1.8502915722630027	1.0125676364907994	1.827326398338641	0.06765070839041866	0.3840106081999326
Tmem68	313.63158791563535	0.03174331888400272	0.4149545525074415	0.0764983025061123	0.9390226644237059	0.982445317546693
Creld2	158.72377156788545	1.1663100107925073	0.5487879554809085	2.125247099802797	0.033565999814953874	0.2889602171134558
Atrip	258.6386808800722	-0.09031137846241359	0.3276746149228954	-0.27561298419062646	0.7828453358638094	0.9383855531369372
Lrrk1	106.87928869405962	1.8505066296426982	0.8127481987876668	2.276851099027965	0.022795118892716626	0.24040248025008845
Cox16	84.22623327927381	-1.0235199536865973	0.5287590119554089	-1.935702145106725	0.0529041915937066	0.3466734834525111
ENSMOCG00000004092	157.06861195955136	-0.13960986789695365	0.5209032381375642	-0.26801497413629893	0.788687792574868	0.9389403573230884
Lipe	170.0917565685084	0.701216312644166	0.5659149261794693	1.239084322051948	0.21531427243341558	0.6059717576367244
Eps15	2638.7321466158055	0.4094867214174614	0.5779482190412293	0.7085180089260725	0.4786236326610303	0.7949430502241582
Zyg11a	129.74172510097625	-0.8541779066409487	0.6091781565852588	-1.4021807863713192	0.1608612676468194	0.5446924116393355
Bloc1s4	73.8051799106549	-0.9098429999403139	0.5381908306768228	-1.690558344883181	0.09092118606477928	0.4366860842820498
ENSMOCG00000004106	600.5736857527703	-0.4719889089564834	0.35915294736158176	-1.3141724505501624	0.18878817726093705	0.5812860412467352
ENSMOCG00000004107	50.37724899478052	-0.666107000275167	0.645367236314564	-1.0321363756843924	0.30200823536851157	0.6805916117116428
Ubl7	1003.7222613335814	-0.21315768178606864	0.33797642474211786	-0.6306880189904127	0.5282445344102461	0.8203034739105048
Mrpl34	211.57619774344954	-0.1435899421790104	0.3852149230129523	-0.37275280265864047	0.7093324331875904	0.9119331130234406
Hexim1	337.27917597340723	0.06794971401868209	0.35674742769105966	0.1904700882034838	0.8489407802639323	0.9596221702767143
Gabra4	1544.3633844536064	0.18368076125799868	0.4205266920133644	0.43678740195678534	0.6622655362262878	0.8910127567375284
Ptprf	1297.5267962758517	1.07937276157693	0.4032926630547184	2.6764006897652926	0.0074417616579783765	0.14436272491548793
Otud7a	581.6227788544937	-0.8657611591868309	0.42026542204157785	-2.060034239745708	0.03939526764361283	0.30381875669120867
Isl1	80.7895821924572	0.15872704323460995	1.1127943910653415	0.14263824881670326	0.8865758881408197	0.9666954327922989
Tarbp1	347.0235832897411	0.14024070635836358	0.7390392243300918	0.1897608431886493	0.8494965409200073	0.9596221702767143
B3glct	166.06217589311848	1.4367012747228418	0.503492005572299	2.8534738562329336	0.004324408594435351	0.10538087501029753
Actb	28419.822379560985	-0.1397235971970662	0.4041254051773605	-0.34574316637120356	0.7295357404847356	0.9195015972134548
S100a10	94.6281622390947	-0.09412749909053027	0.6522573757158582	-0.1443103636616213	0.8852553949523638	0.966551159751389
Gpr37	715.2902019051115	2.0243141978879273	0.7869157422806444	2.572466261789409	0.010097679725950517	0.17154515328714792
Cd24a	328.89859477830805	-0.43300054225206974	0.552294095679841	-0.7840035691836827	0.43303801601360903	0.770598503193665
Plekha3	464.67551820608037	-0.6988092890730254	0.31699216136543296	-2.2045002187528175	0.027489184584364147	0.2614080217930574
Hpf1	930.7811757916528	-0.699117859571819	0.36799364529204776	-1.899809598660281	0.057458110830099475	0.36114791437185145
Sh2d5	759.8937533997441	-0.8537363221590345	0.636858571244078	-1.3405430353104841	0.18006886288570448	0.5690616309956943
S100a1	622.0070399011349	1.4603702997094985	0.8173899485434927	1.78662620247745	0.07399792381121259	0.3995398186916479
Mks1	93.47591326103164	0.058490396732639206	0.5195144405529099	0.11258666201922883	0.9103582599761448	0.972859492059338
Baz2b	993.7249266747341	0.48948361049251665	0.5142317794043876	0.9518735132617909	0.3411611338200568	0.708785500242508
Tigd5	49.67948937252593	-0.7349050744284457	0.7800984096778463	-0.9420671357757748	0.3461582689478986	0.7120366754634667
Gmpr	417.8359008765935	-0.17999003998566102	0.41483282904381197	-0.43388571825556177	0.6643714312325286	0.8915181147961883
Twnk	465.8106235557538	0.03399253827593098	0.34822342807492496	0.09761703416640029	0.9222363977999829	0.9768695184401825
Rrm2b	600.4415718943341	-0.4682232076621881	0.4620608501001804	-1.0133366797050034	0.3108993731017239	0.6877260686245723
Kif1b	10206.954534284985	0.36853223837719545	0.521682383604866	0.7064302916088693	0.4799205886818517	0.7956525359827938
Wiz	497.98326316438516	0.3178298206227931	0.2681202075207367	1.1854004722796279	0.23585914509767195	0.6232971007781144
Per2	881.3570542395781	0.1632848659704281	0.6690460018839007	0.24405626146879336	0.8071872466567472	0.9449764458793107
Pag1	93.11307998083905	1.3844646583086493	0.6794632665218122	2.0375857335095615	0.04159137998566353	0.31029152496205187
Plekho2	330.84418815077134	2.0636820651188503	0.5561675572993384	3.710540174511012	2.0681747076891198e-4	0.021386724890294796
ENSMOCG00000004194	227.7812305864588	0.007960490518439856	0.706386134402451	0.011269318763134877	0.9910085748633518	0.9974276450145726
Frrs1l	430.98435322222207	-0.860279650009055	0.7970629628668698	-1.0793120369246714	0.28044864876383513	0.6623823894934513
ENSMOCG00000004201	56.088961835973876	-1.338837544870122	1.0727527199802966	-1.2480392917528211	0.21201666844246123	0.6029239393515465
ENSMOCG00000004202	1175.7486027848338	-0.17871954004349325	0.2062181298180225	-0.8666528990501687	0.38613221998681	0.7387728750442997
Eif3c	3027.125964927983	0.05508839017063135	0.40780858426649025	0.13508393961278853	0.8925455081156759	0.9680378058075678
Sarm1	486.4679907887236	-0.6517649364607128	0.43751108366913627	-1.4897106857151166	0.13630032372065412	0.516288985651503
Letmd1	498.1263207861809	0.39180841932300925	0.38382002596117115	1.02081286233524	0.30734310929664965	0.6839486826287627
Cpeb2	1086.028076843553	0.2026018670576892	0.3908652776441009	0.5183419419572148	0.6042197145259864	0.8635228399712533
Mydgf	153.67542268900655	0.049512714225546414	0.4439457797618608	0.1115287417578466	0.9111970751420109	0.9731862373746016
Carm1	717.8190059924891	-0.3557953752741863	0.3143952632473342	-1.1316817295503676	0.2577682654770816	0.6442317111140435
Blcap	1779.63374861844	-0.11837551812670212	0.2885526850971685	-0.41023883762107366	0.6816307536048263	0.8986125952063088
Ttyh2	400.86747861120784	2.3551836251325295	0.826476756848409	2.849667102694472	0.004376500932140286	0.10603261402622838
ENSMOCG00000004225	370.2720538002209	-0.3023160785725332	0.3206026018038844	-0.942962024860493	0.3457003273962517	0.7118732975577879
Vps52	1231.5602468758755	0.002428766406183807	0.21430817641402136	0.011333055260997975	0.9909577237431313	0.9974276450145726
Riok2	523.4929279054023	-0.3989812272387003	0.3693056378173976	-1.0803550944867397	0.2799840844380981	0.662246239788423
Suox	156.2071700003722	1.5139178305553562	0.5132929341835776	2.9494226975154665	0.0031836820721280502	0.08950436690720277
Acaa2	396.6272894267504	1.7622011719685593	0.5323324141094269	3.310339790066436	9.318277820304792e-4	0.04675652313884582
Mmp15	185.74449378234783	1.5782222464286702	0.5560493357184323	2.8382773704595117	0.00453577484880945	0.10744907271323102
Atp6v1a	5919.9219379308715	-0.19264713511885706	0.6992641397776034	-0.2754998063823597	0.7829322745479228	0.9383855531369372
Fbxl14	129.69158442804465	0.028600025789013342	0.6392380743717337	0.04474080461668758	0.9643139088657268	0.9882335866913122
Tedc2	125.44931227373324	-0.9181360888222414	0.4562424735850984	-2.012386268221892	0.04417923487435993	0.31646656310827903
Myo9a	1078.3000886632017	-0.004052455245101561	0.5242737752085337	-0.00772965468946004	0.9938326892766332	0.9979957296272373
ENSMOCG00000004258	1058.132209322568	-0.8264175646898027	0.24138901572962704	-3.423592254982511	6.179927113765435e-4	0.03834412692518765
Stim1	966.9287613786921	0.3958637138266243	0.3254778660100505	1.216253869055416	0.22388822863496033	0.6132417179517485
Pip5k1a	1373.2206441334513	-0.5592903338162364	0.323441777853762	-1.7291839586322977	0.08377617640738258	0.42232568454285446
Vldlr	889.1267452544911	0.7816780302532567	0.3743058905129841	2.0883401786222797	0.03676715955023836	0.2970346884316811
Gabra1	2528.7053473060537	-0.1288504758702952	0.7248480619032123	-0.1777620478586592	0.8589098539990321	0.9606090457779074
Mrps34	239.61568763371528	-0.003926318000942472	0.355397232378137	-0.011047688735980173	0.9911853990311407	0.9974276450145726
ENSMOCG00000004275	5178.146798197038	-0.20809213675482116	0.28602346129560113	-0.7275352022251103	0.466898158839953	0.787997365064682
Vrk3	686.8297492193216	0.010920356950529297	0.3737226649042997	0.029220483465528392	0.9766887447648849	0.9928534045434432
ENSMOCG00000004277	49.751913652199804	-0.6109678803800557	0.7564248080725353	-0.8077047101837894	0.41926059145790984	0.763275443687485
ENSMOCG00000004279	60.00998255378241	-0.7036286343517615	0.5901994159446046	-1.1921879543469478	0.23318755551916134	0.6202654771510838
Aste1	138.23258825249246	-0.4354594309219022	0.5032482429364021	-0.865297469060281	0.38687553961425075	0.7387728750442997
Cacna1c	526.1892500090314	0.02303360712174122	0.43488146915957077	0.05296525319015033	0.9577595927727265	0.9868095757876029
Ccnf	27.481259275718756	0.6504787709783966	0.9148274548119171	0.7110398442426841	0.477059545468548	NA
Rock2	2765.6932178941684	-0.8606059108430515	0.5927419503419923	-1.4519065342793953	0.14652759543292482	0.5285613757107652
Bcas1	968.4033902466913	1.3817494263291556	1.007076411256472	1.37204030487143	0.17005089106725554	0.557706893704303
Exoc3l4	24.927198851871353	-1.407787069447461	0.9983492918904299	-1.4101147573127817	0.1585058004521774	NA
Rbm11	298.5467770069343	-0.6129139710353882	0.4485138215963249	-1.366544221210262	0.17176821096190512	0.5599813493892559
Crat	555.0756758435934	0.564629812034051	0.2898984553240325	1.947681340360848	0.051453104181246594	0.34298223930682986
Klhl15	188.8682893432082	-0.7167832454777483	0.5227128339073532	-1.3712753905805046	0.17028912422125067	0.5581173165756761
Gm27517	302.4896870045503	-0.1135605376444567	0.4786912907689662	-0.23723125913160834	0.8124773870914465	0.9465849347815952
Cacng3	966.4155715203053	-0.7050499542623877	0.6328234699982382	-1.114133700294571	0.2652218329808932	0.6511780067945978
Nr4a2	508.38742843062937	0.18500272687597907	1.0222108317936198	0.18098294512430912	0.856380962769648	0.9604675919083702
Caln1	483.1995642226418	-0.6417866051114045	0.7235875331635063	-0.886950888036351	0.37510534234933135	0.7320727198912186
Pou2f1	292.4470602512152	1.2121889986968768	0.5704232197757061	2.125069521492335	0.03358081231506861	0.2889602171134558
Opn3	68.29322089265152	0.25346637258551835	0.8980602242476686	0.28223761140056564	0.7777613203731607	0.936939376531263
Nde1	101.27802980659729	1.1226454863275053	0.8402024328269203	1.3361607184952862	0.18149674733821766	0.5702958933631357
ENSMOCG00000004330	35.31462477396974	-0.1189196079986718	0.7794439943635356	-0.15256979187552408	0.8787375486420879	NA
Lias	430.9781898382053	-0.5521586869775374	0.4104711570630392	-1.3451826699061786	0.1785662512876383	0.5676931699640441
Sidt2	1014.3165626657565	0.7002145289193191	0.3966941144328464	1.7651245719145994	0.0775428318228685	0.4074853539715211
Trappc4	591.4568139890824	-0.44996212276444036	0.3186997075049694	-1.4118686405051821	0.15798864290428039	0.5415974501136845
Apex2	108.77649089271277	0.2322788501655247	0.5297286398567138	0.43848648664409334	0.6610336639481063	0.89076626987772
ENSMOCG00000004350	179.80778445508497	-0.6580975814536419	0.673471245136883	-0.9771725017300237	0.32848375911001154	0.7001580988336064
ENSMOCG00000004354	136.1984175011949	-0.5084539156365452	0.52713835029731	-0.9645549699614405	0.3347677629198864	0.7031580968080016
Pear1	30.11529475793342	1.9890194613303183	0.7928061838566157	2.508834443816656	0.012113024097292509	NA
Ubn1	970.2073987845843	-0.1584911616412762	0.3086894109211329	-0.5134324535731131	0.6076488488565157	0.8658231620658621
Epdr1	248.46163434873995	-1.0704117419941792	0.8043250449566586	-1.3308198578497066	0.18324829225400427	0.5730183253969547
Slco4c1	54.35243829714451	0.41212230633923	0.6281204125906268	0.6561199064355642	0.5117469771920247	0.8130453522942671
Itpkc	164.78338588731032	0.25309977504579373	0.4463638073312561	0.5670257554236762	0.5706966833445791	0.8450346059533413
ENSMOCG00000004371	298.65182618580604	-0.5067350021132255	0.4160747488638271	-1.2178941488205277	0.22326420002011368	0.6125595655554068
ENSMOCG00000004372	47.04270698177689	0.5853386952711737	1.0762548547506225	0.5438662531346273	0.5865335130969297	0.8523966026212892
Stk32c	2345.95265971313	-1.0824881931053454	0.4003555845989611	-2.7038168936488827	0.006854805105359029	0.13677406428343888
Usp31	612.7090248559512	-0.4692594705224545	0.5625605542694815	-0.8341492608414679	0.4041968790342981	0.7530380279423571
Smim10l2a	229.05646507748853	-0.5503092585882718	0.6647751223408593	-0.8278126543762331	0.40777660703814267	0.7555748536767829
ENSMOCG00000004384	575.1825739657095	-0.1080609921345299	0.5307254449418737	-0.20360997039884718	0.8386583011102953	0.9556199115441709
ENSMOCG00000004387	35.11454306282109	0.9761336561966075	0.7860903163200659	1.2417576402240824	0.21432599600601696	NA
Slc52a2	59.3465582328003	0.6663825625106915	0.6632593959762213	1.0047088161184259	0.31503708175209155	0.6912215823239617
Eid2	138.5176452898579	-0.3020314247480095	0.7734260804272082	-0.39051104222032434	0.6961586916870229	0.9054707603130348
ENSMOCG00000004402	630.6697119538132	0.43351515966110676	0.5780449294223815	0.7499679308566933	0.4532740194249426	0.7832480746285045
Uck2	200.59979582160423	-0.573280787800086	0.4011145245172001	-1.4292197184584954	0.152941091941861	0.5363378023316174
Mtm1	105.35216598606507	0.7449018093615452	0.7114213405998016	1.0470613781890716	0.2950712706975135	0.6758139750255987
Gtf3a	394.1381997832876	-0.3528045670666692	0.26384174659415643	-1.3371825028484068	0.18116307185019953	0.5702427445273623
Trpc3	216.1124187439816	0.40967812184892716	0.6061796625999115	0.6758361375764621	0.49914468794767664	0.8064984550371971
Tom1l1	523.6363905834526	0.34473334314689924	0.5281460687743433	0.6527234860365696	0.513934558586558	0.8140543953724577
Mir9-2	27.88815657262138	-0.573267526620713	0.927473938996314	-0.6180955631390429	0.5365123468332667	NA
Klhdc2	1531.465002043921	-0.539006336964398	0.27740178268125965	-1.9430528951709276	0.052009767609876995	0.34519440035551685
ENSMOCG00000004424	186.19372872893555	0.6349247574437922	0.7223831282864055	0.8789307675968611	0.37943881510674476	0.7342396467085114
ENSMOCG00000004428	708.792233601591	-1.056235561727797	0.565683423425008	-1.867184927096986	0.061875767753229366	0.37100375016313586
Cnrip1	1828.9059733740808	-1.131672702336245	0.40020267122121944	-2.827748997484057	0.004687654482996642	0.10951981750844023
ENSMOCG00000004435	40.70994268785445	-0.4480409906875442	0.7557710360673757	-0.5928263578595279	0.5532973661188493	0.8348956068881304
Upb1	39.92034607720422	-0.10019466965764642	1.1233752354948132	-0.08919074098470194	0.9289303236755546	0.9792197431298104
ENSMOCG00000004441	99.7238291165723	-0.03902931886666492	0.7774822791973519	-0.05019962500876233	0.9599633103785264	0.9872237298441326
Ep400	1515.2056914251782	0.5309490603041633	0.3946196734095166	1.3454703251785698	0.1784733980877694	0.5676399171061123
Pdgfa	174.85788691671013	0.6116142467324798	0.4621006455882517	1.3235520282684263	0.185651866171225	0.5768797650231134
Mvb12b	2357.0617958380913	0.25751300206540795	0.31453281537322664	0.8187158524615036	0.41294855001048225	0.7585565507746641
Trnp1	1486.064283586594	-0.3663997401200098	0.35209903964830525	-1.0406155622747193	0.29805400565729767	0.6771030545857729
Ptk2b	5295.241634864401	-0.4773421971346871	0.48795546023897235	-0.9782495248662911	0.32795092752879174	0.6999268539433581
Hnmt	361.2193331239155	-0.33786789405630224	0.529895064611065	-0.6376128343529529	0.5237257389814963	0.8184213020570185
Dcaf10	234.94745820169206	-0.22404003846494466	0.3702172604198909	-0.6051582743895955	0.5450738371787545	0.8296452158875909
Bcl10	343.59281725828674	-0.2582680999684426	0.3915707182269388	-0.659569492677848	0.509530137020471	0.8120412339859017
Nup50	1044.1803755371138	-0.07196038126271492	0.3093980684221913	-0.23258186978892473	0.816086107081818	0.9476248443302577
Egln2	731.6437973630681	-0.09447130187810311	0.2895929428533679	-0.32622100852069996	0.7442571475761401	0.926775497274917
ENSMOCG00000004472	3232.7547198024713	-1.0719379832042226	0.6129895367104582	-1.7487051882755804	0.08034199275685079	0.4132300104494179
Mrps15	439.09049408858795	-0.35672200307807006	0.41318846117447655	-0.8633397023336465	0.38795072134224035	0.7394265714734731
Ndrg2	4395.798664968362	2.641642443601616	0.73112307919664	3.6131296067199243	3.025233907572755e-4	0.026967235188688758
5031439G07Rik	592.938322292093	-0.45207629660597437	0.26292627391884116	-1.7194032755567028	0.08554096622360807	0.4255062466031416
Adk	364.278672608927	-0.3167136617333556	0.34557876873356524	-0.9164731470454884	0.359418785417239	0.7213504615881721
Ccdc12	450.69930927227557	-0.36217893353870306	0.40091074454321635	-0.9033904390648274	0.3663187124962709	0.725031812952236
Spire2	369.79570093289266	-0.1707359110542714	0.393687756013197	-0.4336835688853582	0.6645182400190482	0.8915181147961883
Atf1	294.83721364488935	0.18989975087789565	0.46294065948446234	0.41020322364721834	0.6816568763418436	0.8986125952063088
Kbtbd7	382.280165140465	-0.484849250484354	0.6427289464896352	-0.7543603771581071	0.450632856936109	0.7815263139396541
ENSMOCG00000004499	268.16213832847814	-1.0955713764352653	0.7991703288212822	-1.370885951247906	0.17041051144666872	0.5581173165756761
Ubfd1	483.27013656541953	-0.2643866843824662	0.38949005836082645	-0.6788021380960035	0.49726323888002855	0.8055057454697883
Nrbf2	350.37501920553444	-0.21486944131044522	0.41270946638128114	-0.5206312401662683	0.6026236823799707	0.8630178014446284
Sox4	139.4489646018632	0.874660114376389	0.6979610135772438	1.2531647145927438	0.2101457684275009	0.6018431623603168
Yipf6	903.0421878138927	0.38208634764279553	0.3995060715360836	0.9563968481722694	0.3388717764969348	0.7072416928925147
Ctsh	38.803013993892314	1.4229573883235975	0.9424921815394023	1.5097816365961108	0.13109915225919064	0.508988285558699
Scpep1	109.33149537491892	0.6699942941209038	0.6238580087488118	1.0739531828157842	0.28284366525385557	0.6642610189447908
Os9	828.2602206168106	0.8271740807838691	0.5081902507453075	1.627685851058226	0.10359151474706131	0.4631477875190169
Ccdc92b	56.87567223366716	-1.4716082425804096	0.7149753699327488	-2.058264248625558	0.03956477410969678	0.30389161601555975
Sh3glb2	2372.4256629592146	-0.8838503903879545	0.25154650830826664	-3.5136659074782646	4.4196831415168947e-4	0.03323872099639127
ENSMOCG00000004523	783.1137768241066	0.24240842405933694	0.5242343427719582	0.4624047001147815	0.6437911294067049	0.8841918399683724
Fjx1	203.17636237029953	0.5765692487503554	0.7636271062689949	0.7550403122374933	0.45022479471885724	0.7811603820829662
Rab36	617.8977662047716	-0.45491741173054134	0.27742612522789273	-1.6397785585508493	0.10105121790055824	0.4581399478739758
Trnt1	198.7453987503065	-0.27387059516492007	0.3921375493687001	-0.6984044134662001	0.4849243170489399	0.7990668296878686
Diaph2	185.03019698874007	0.151676847167538	0.5095353424322262	0.29767679400514335	0.7659498566269116	0.9326780532398338
Dlk1	447.15402045404517	1.533008425800849	1.4417490782018856	1.0632976632194415	0.2876469845618694	0.6700681567893733
Dnajc3	1067.6222626590104	0.9123155780011051	0.39063097669376806	2.3354921458681637	0.019517725729184036	0.22514797744464568
Prkra	485.33035424531886	-0.17580708651411012	0.3047552944606465	-0.5768795151705309	0.5640208496192072	0.8420539532868319
Ascc3	432.87282139323025	0.6005091631470527	0.5333745111525264	1.1258677544404219	0.2602214999464248	0.6467868809616042
Fam117a	75.22224276704014	0.8196550234252821	0.7549552275549742	1.085700175995664	0.2776116628092328	0.661486507966608
ENSMOCG00000004563	1017.8141569292696	-0.30669386253157566	0.48958673221119553	-0.6264341787744272	0.5310301971674933	0.821411434016107
Spata5	599.8861026601778	-0.27930572913789004	0.440217920309088	-0.6344715111592515	0.5257731533024681	0.8190814223457736
Zfp160	322.04793939065587	0.1715447381940453	0.6780772614734261	0.252987008915898	0.8002782521125296	0.9438207509304681
Comp	73.7396576278326	0.46930513521399575	0.9138726661612385	0.5135344918295152	0.6075774898322767	0.8658231620658621
Wdr48	1739.8029020185845	-0.15969360570283453	0.2197439770014349	-0.7267257463980082	0.4673939781046633	0.7882948943174926
Gnpda1	725.9374263456992	-0.36987481041469455	0.39264792004958105	-0.9420011963083598	0.34619202742716	0.7120366754634667
Pnn	1328.2224974589403	0.0753096971249479	0.6217278537758721	0.12112968184966735	0.9035883195502696	0.9711579128838419
Lemd3	339.96628732448335	0.26774463703635354	0.43070731571798654	0.6216393993448308	0.5341790078253876	0.8242450708524082
Zfp661	153.7697167080906	-0.3511903423735525	0.5690248534841154	-0.6171792676949499	0.5371164889646702	0.8261325417827805
Eya3	662.2134341953923	-0.34748053010013086	0.23254959392230778	-1.4942211862826138	0.13511781685498075	0.5155024311964809
Clasp1	1295.1985000371455	0.20473281742016	0.41818641655488553	0.4895730930401694	0.624436020350938	0.8744048967433241
Golga2	1486.9102563393235	-0.07698342192155504	0.2500233300017347	-0.30790495399377693	0.7581546560717524	0.9303603411366936
Zwint	391.69656331659843	-0.5421310367804063	0.38534625159271474	-1.406867290234868	0.15946674452312615	0.543834671032018
Castor2	820.4702691410995	0.5223581991516867	0.4583747104793203	1.1395877373022154	0.2544580965507191	0.6420572213412161
Rps6	3995.621765056991	-0.4867223263949603	0.48176000032551747	-1.0103004111302099	0.312351384245361	0.6895271322527999
Galntl6	157.19559513660295	0.052418217371259436	0.7496812691997824	0.06992067099023454	0.9442568003224177	0.9834103986126491
ENSMOCG00000004598	43.73765345294468	1.0116898819998479	1.032728827277137	0.9796278125277476	0.32726987096119975	0.6993003617977555
ENSMOCG00000004601	43.278658807833864	0.16374586750299375	1.0850856558974153	0.15090593688437293	0.8800499171667473	0.9657270666544544
Trps1	366.2314197901378	0.9294691935203138	0.5022175389409069	1.8507302542249109	0.064208369306394	0.37449135585952376
Akap11	2906.2789013145025	0.5402974886520834	0.4749216341887787	1.137656088409142	0.2552641161259685	0.6421833867082752
Tmem50a	323.71448388079307	0.30459903985182013	0.3689149273067353	0.8256620085165609	0.4089958491862259	0.7563932976299363
ENSMOCG00000004613	197.07979372810635	-0.6339213002180943	0.38777182778994296	-1.6347791530680542	0.10209535246440617	0.4601299332446266
Gpr107	758.9191909389663	0.7271688879831067	0.3500632311247837	2.077250117490631	0.03777848040396605	0.300282312435192
H6pd	61.679199493040265	1.390754999533615	0.7410437643003964	1.8767515044763883	0.060552159943719146	0.3673111907877318
Sdhaf3	93.53997044318226	-1.073653718075469	0.6648731877924035	-1.6148248083824086	0.10634863912063726	0.4673547841789283
Copg1	4371.101860779531	-0.007472032647901876	0.5415238236116872	-0.013798160527947297	0.9889910100805727	0.9963481150602648
ENSMOCG00000004631	485.0195677849671	-0.7001761608720097	0.5515654353051107	-1.2694344425057957	0.20428615842675152	0.5973198331644131
Ppp1r9b	4888.684003452045	-0.09483051013672264	0.5101833660672999	-0.18587534687325194	0.8525425156230455	0.9596221702767143
Zfp174	49.05264964606492	-0.9262645034209567	0.8543241851832827	-1.084207282768473	0.27827290332866245	0.661486507966608
Sema4g	219.14696191213076	1.0784702043969199	0.45945835793442785	2.347264307575911	0.018911833958758156	0.22245255137245498
ENSMOCG00000004641	56.88236241753173	0.4328423220111943	1.04802602481126	0.4130072266947238	0.6796013190476418	0.897747442658206
ENSMOCG00000004642	421.2371509386967	-1.19507323707421	1.0418107735107784	-1.1471116132221932	0.2513354947894442	0.6389229807687197
Cad	200.51311328835894	0.45815738869989336	0.5499109803929674	0.8331482822410515	0.4047611061728512	0.7530380279423571
Fank1	49.770654657840545	0.08663228093651794	0.662903710774818	0.13068607028200221	0.8960236521361553	0.969388034134203
Samd4b	1483.5585007125567	0.0946752304175083	0.3190001757360892	0.29678739266850346	0.7666288312409513	0.9327552753342943
ENSMOCG00000004656	1363.4312766312705	-0.697202398967671	0.5429104825947519	-1.2841940270438434	0.1990740745930851	0.5911083383423141
Cpe	8117.886094002756	1.1229974272675702	0.4890793893660369	2.2961454759384603	0.021667564852241115	0.23467275156908135
ENSMOCG00000004658	222.86039353298034	0.11136549594202233	0.3772852914500792	0.295175821760753	0.7678595709955555	0.9336795519712828
ENSMOCG00000004660	2470.996967261259	-0.566552578084621	0.34915444575715276	-1.62264174198336	0.10466601185652027	0.4643367655318481
Amer3	187.36772012331818	-0.5192029569285912	0.591900667162751	-0.8771792054524402	0.3803893089277203	0.7350697837282832
Ankrd40	1747.9239530996865	0.07122053815857944	0.28201973193521457	0.2525374294552559	0.8006256868646381	0.9438207509304681
Prag1	679.2432803544676	0.4510117774796108	0.5937833402320583	0.7595561325505521	0.44751994908777754	0.7795393897667764
ENSMOCG00000004672	946.644740185455	-0.8055981140599077	0.6839200577019582	-1.1779126887531275	0.2388314159738079	0.6265915219626925
ENSMOCG00000004675	66.94473394988026	-0.5661916528083455	0.6206902687764859	-0.9121967610744584	0.36166514865977634	0.7232086678765866
Crebrf	1584.2557215508107	0.4576817817756196	0.342991831590901	1.3343809957594368	0.1820790250398573	0.5710561563744276
Pcdhgb7	122.114924335412	1.6626434443549098	0.8113689382513896	2.0491830115386627	0.04044422263497769	0.30615066554752046
Pcgf3	631.6955150772527	-0.8377874654645803	0.3573404766580786	-2.344507606022526	0.019052221923508333	0.22255841392214912
Prkd2	140.94818445324358	0.5551748279438361	0.9111371609432644	0.6093208045307751	0.5423118197673379	0.8282780958832621
Col5a3	168.74005856158016	0.9973745240788264	1.436845968532396	0.6941415753127327	0.48759342786048393	0.8006382226323823
Pla2g4d	62.82328835036338	-0.3552436558491721	0.6493060361789097	-0.547112819002484	0.5843012259115571	0.8512201615264285
1700030K09Rik	250.35815036695794	-0.26937259678048964	0.40207502397469563	-0.6699560547621641	0.5028858045617419	0.8080493262361491
Sprtn	481.7603120655116	0.3417220574294942	0.3616469674697294	0.944905081937669	0.34470733681551424	0.7111136475974126
Sec23a	1414.4966598705994	-0.7855558329174834	0.5152669224729025	-1.524560957934953	0.12736864164021883	0.5025375574103532
Kif5a	14100.65745501072	0.6505442376691367	0.42984605511692525	1.5134354030355772	0.1301690979147891	0.5074178677698116
Cuedc1	157.92992639219102	0.5204025752839851	0.4084433907426776	1.274111877138545	0.2026237697509165	0.5952573789224059
Lamp1	2108.7031239614535	1.1392943071789117	0.3972903473501615	2.8676616856607566	0.004135174527554364	0.10320033742608996
Bmpr2	801.1459251216446	0.2976175538930952	0.5953954347442868	0.49986536094439044	0.6171698841290387	0.8707578706397784
Cplane1	889.3243038850992	0.554283095331655	0.5580047402929839	0.9933304420328494	0.3205489469146564	0.6953608312128956
Tbcc	133.2860837796816	-0.8657421642267847	0.5763050344934872	-1.5022290495651889	0.13303796495284617	0.5123377601508725
Abcc5	2025.7922270330123	0.24300652335736536	0.6342028286263169	0.38316846344523153	0.7015948594246189	0.9080519450197939
Pank1	309.96241040988673	0.33069601252950326	0.4295305904904364	0.7699009566511102	0.44135864640114864	0.7755078343679757
Tfdp2	489.21403671836435	-0.16443004118984697	0.3340650841503314	-0.4922095992404055	0.6225711791503417	0.8735830634166211
Pnrc2	727.314835034068	0.3472364389414638	0.5951522184065949	0.58344139230653	0.5595962000058967	0.8394961917784021
Naglu	96.56708181588726	0.3631158135640147	0.5899458784945467	0.6155069927611524	0.5382199527004248	0.8265123550508072
Rhebl1	139.46089309915314	-1.1599971948421675	0.41143581687098957	-2.819387975660607	0.0048115322567278815	0.11088903410272861
Sstr4	63.239742485431535	-0.5003251544068744	0.7689969350545398	-0.6506204792238732	0.5152915071711275	0.8149815937330827
Ccdc167	198.76686691228113	0.4050980383293301	0.45677116943786555	0.8868730459233494	0.3751472548786651	0.7320727198912186
Msto1	368.6439747299555	-0.1303699428176929	0.6550478519993543	-0.19902354067687472	0.8422443301435335	0.9573666195820016
Zfp260	232.04752363969845	-0.24036066915196685	0.38268728202367797	-0.6280863787291866	0.5299473557206644	0.821240012475251
Ctu2	215.906085747003	-0.09962861927938096	0.525404671237021	-0.18962263705195806	0.8496048472372457	0.9596221702767143
Slc25a43	88.74972655689513	2.0928355317381815	0.6651891189990808	3.1462263467076848	0.0016539195415182426	0.06224180755612323
Ubac1	572.4347737538031	-0.5167886997190686	0.2535937785284865	-2.0378603241680753	0.04156390344536988	0.31028119257522824
Oard1	304.5939073603803	0.688341998517343	0.5364275646293859	1.283196546756343	0.1994232255137186	0.5916197925511049
Celf2	9384.237589674023	0.02453211719107086	0.40634054061746344	0.060373294660169906	0.9518583276228797	0.9857874392679539
Selenos	249.63634878826926	0.513934043842575	0.4097942041539112	1.25412716586287	0.20979578771909183	0.6018431623603168
ENSMOCG00000004769	167.96763806797026	-0.5094242661060169	0.9452220472104852	-0.5389466608501321	0.5899236595323352	0.8553245743914326
Akr1c19	193.67467986466235	2.5390760062738735	1.0595768882611838	2.3963112393293313	0.016561021091438026	0.2092918839738374
Cep63	199.07477699036193	-1.0299210546641622	0.9153748099041877	-1.1251358935384774	0.26053145334116984	0.6469492677246172
Ahctf1	1101.80192068001	0.1026325946953666	0.3239966724679946	0.3167705208623863	0.7514177340798475	0.9283012500022066
ENSMOCG00000004781	54.71809675719393	-0.8344765754589286	0.7342287576351398	-1.1365348561757165	0.2557327862562657	0.642350961807417
Abat	7358.138999003589	0.6833740220524408	0.468937907565335	1.4572804011525329	0.14503899458681252	0.5263430041550158
Acap3	570.9660103004782	-0.7850385100249394	0.4698193361580308	-1.6709369955792537	0.09473412314382487	0.44526273022618
Neurod2	212.20382392039457	-2.179673280549382	1.1713111790371913	-1.860883187626585	0.06276067447399657	0.37243011020197964
ENSMOCG00000004790	47.66163223811	-0.026521346301148083	0.9622975408739656	-0.02756044276810809	0.9780127317692252	0.9929013699431358
Grik1	134.40796380767551	1.1878417734552513	0.9472399676797971	1.2540030129480206	0.20984091030934424	0.6018431623603168
Ppm1b	847.2354988652313	0.17724337797795214	0.31831671704433223	0.556814545034615	0.5776541451279267	0.8478116721445458
Fam214a	1627.7216318497467	0.3649142830223743	0.49271557019678675	0.74061853348095	0.4589247673739923	0.7856740231950983
ENSMOCG00000004798	171.87888320440817	0.20300370093245132	0.446090190428347	0.45507322350559215	0.649056560938024	0.8861074583141254
Rnf138	336.77467102414414	0.43660646304690937	0.7298930571523848	0.5981786766821595	0.5497207177761354	0.8328527558716231
1700001L19Rik	154.9725287372909	-0.6785073187627493	0.7087084860612768	-0.9573856276698848	0.3383726499946628	0.7065098423614005
Eef1b2	2080.401207746361	-0.2979733208031996	0.3903219709889103	-0.7634039151018366	0.4452225457616873	0.7779292556858632
Pheta1	123.67003570333496	-0.6287649240922649	0.5360302843596193	-1.17300261279721	0.2407947579237028	0.6282429269918108
ENSMOCG00000004812	512.3848858414184	0.00949000131248296	0.406344843320966	0.023354550866016385	0.981367458261793	0.9939887414742561
Wdr33	651.1349255183857	0.3653510265548566	0.4351153404570508	0.839664779851446	0.4010963667701708	0.7509423660952087
Sox6	139.3353498448797	1.3367050127403726	0.6075768918440322	2.20005900600234	0.02780270887089771	0.26261303724600127
Wipi2	1051.5007598374912	-0.5063776422302163	0.37815136354224244	-1.3390871779142746	0.18054229415117906	0.5696494990835291
Acsl3	1373.6388790759338	1.381129213925173	0.41461179341465476	3.3311382740719595	8.649162795067439e-4	0.04511221226269385
Fbxw10	72.29068992397819	2.3507986575394586	0.7683600958120653	3.0595012291143826	0.0022170587792392725	0.07420143176266776
Actr3b	1072.9116663081545	-0.7047868268849893	0.3184579067673009	-2.213123969944264	0.026889099966728038	0.2593611104659635
Gmfb	1159.3510199894715	-0.38897864218162503	0.38751695494650934	-1.003771931050907	0.315488556706045	0.6912675579815944
Arhgap5	2235.626578071277	1.009622551184382	0.5868594474517685	1.7203822066225805	0.0853629892051141	0.42527719632476624
Acsbg1	602.533145004088	2.756405195924151	0.5952771887447116	4.630456614231615	3.648602303676377e-6	0.002283640978701025
ENSMOCG00000004837	2032.2003650389586	-0.6502633068561284	0.4638489145295873	-1.4018860160869264	0.16094928695290872	0.5446924116393355
Ank1	665.058330387656	0.5219773083957936	0.4547786881270623	1.147761146296188	0.2510671809636571	0.6385557055155583
Dnajc19	151.5601125446001	-0.10386358359977421	0.5332825337765664	-0.1947627702415822	0.8455786691481466	0.9586230979653795
Chd3	10273.96860064426	-0.4354894712720756	0.3717928851639129	-1.171322767728814	0.2414690631403197	0.6289437484009539
Emc2	1621.3774341037665	-1.0682641571622429	0.4179124983524467	-2.556190976277818	0.010582502088747156	0.17524872924447973
Elmo1	1727.6462775033356	-0.0770232989959225	0.42860441947902717	-0.17970719734888657	0.8573824427703766	0.9605284750170191
Capn15	533.8912284078414	0.5006730613738808	0.42336260339769893	1.1826105030433165	0.23696354802276104	0.6237207864291001
Dph2	108.50605811888312	0.5098229394500019	0.5855190904850697	0.870719584954339	0.383907282146392	0.7379061579577977
Ogg1	141.68639832157209	-0.3945835884977133	0.3918969651469856	-1.006855432906249	0.3140042515280696	0.6907227671303833
Pcdh17	1515.1717591693223	0.3713457463434353	0.5081335222575658	0.7308034799467635	0.46489919767025234	0.7876435446328769
Mier1	927.6606833763511	0.11276089296030696	0.3947525441312476	0.2856495661312727	0.7751465361410984	0.9354459764278169
March5	1602.1770882819344	-0.36458391169700977	0.3363635260875938	-1.0838984712095894	0.2784098175457497	0.661486507966608
ENSMOCG00000004861	397.3162171298066	0.4278820830261325	0.4388842881203125	0.9749314218075542	0.3295942784495361	0.7007287943362304
Uimc1	501.8251555818204	-0.5284375573256078	0.43598543578457444	-1.212053233784431	0.22549200382150905	0.6155123938998311
Slc9a8	393.40031971692525	0.09508476997436051	0.4221359942916398	0.2252467717990179	0.8217873055516822	0.949447864049973
Ubtd1	86.53616687665155	-1.4846479989732493	0.5983094327174193	-2.4814049683793744	0.01308656003438644	0.19165686198143295
Sox13	97.99183068767785	1.4908011967120527	0.7109771473964563	2.096834198076903	0.03600825513389911	0.29522748401142124
Fzd1	44.524002981573034	1.947176763289285	0.9483228102209643	2.053284748930148	0.04004496911755604	0.30546168874020296
Col11a1	257.7762135291002	0.06424008335497843	1.490712274688821	0.043093549604257625	0.9656269611946574	0.9886215222905671
Mrpl36	55.48186875702176	-0.5074650141432265	0.6584728522927232	-0.7706696067670739	0.44090279138589134	0.7751649904141069
Polr2h	305.6868055789934	-0.11319131566313845	0.3783898320352214	-0.29913942204610383	0.7648336681761929	0.9322996501471291
Jrkl	84.863254246310035	-0.6009699790853972	0.549680129271017	-1.093308539063256	0.274258354975163	0.6594549760471902
Bcl2l1	2007.2720268050807	-0.20610633440211562	0.24883867611715932	-0.8282729100562958	0.40751596098172943	0.7552095695799792
Cbx7	601.4042235175601	-0.3504137226037059	0.40226127135353673	-0.8711097676011087	0.3836942213799059	0.7378544114893015
Vps4a	2253.763295913201	-0.717988591495927	0.24218759403528728	-2.9645969041309126	0.003030797716245069	0.08705856628402503
Zfp64	184.82507400450635	-0.1901593050438499	0.3793438175320321	-0.5012848404410668	0.6161706726964551	0.8699639081341763
Rassf1	178.1963185321963	-0.2519959457604136	0.43866909227822054	-0.5744556664607413	0.5656594927644533	0.8430658839397015
Pus3	160.81656100633404	-0.1951473434138897	0.46741775915120326	-0.41750091774061626	0.6763120531710131	0.8962227475272663
Rab5if	684.1052340992748	-0.36127839362993597	0.3087586671729346	-1.1700996021840748	0.24196088856087325	0.6294900211695263
Washc4	502.524910748364	-0.23694768794117357	0.49054046532005474	-0.4830339282745538	0.6290716460319217	0.8767962902892331
Mthfsd	33.569133433087245	1.0503255188068188	0.9223582438370954	1.138739232640636	0.2548119339601049	NA
Mtmr1	767.4741870759235	-0.04636326274312224	0.3666864891300037	-0.12643842660558124	0.8993848861825374	0.9703078163796749
ENSMOCG00000004921	1184.0977089928977	0.06168251318246831	0.32936945727226524	0.18727453873016514	0.851445384954251	0.9596221702767143
Alkbh7	121.65404254234272	0.11837704687178839	0.47539173603226664	0.24900947555334385	0.8033534518053314	0.9438207509304681
Rere	2934.815306501989	0.5641949686307903	0.25037097837790245	2.2534359704390794	0.024231673665980332	0.24629321644088725
ENSMOCG00000004928	5103.959414524851	-0.3900207646039552	0.4038185895367146	-0.9658316251646831	0.3341284408135395	0.7031580968080016
Vezf1	904.1586363355298	0.5285089624529579	0.40378882868692617	1.3088746515638061	0.19057681434750393	0.5832432100802668
Ivns1abp	2967.0039635880667	-0.1265723497526069	0.4412939867396831	-0.2868209256322163	0.774249439488925	0.9354339012719572
Mtln	53.0778857103322	-1.0421280783767468	1.0297331084324204	-1.0120370704241952	0.3115203291108999	0.6887153288319059
Nars2	211.24656483149022	-0.3555150758168644	0.4199996505816765	-0.8464651704459647	0.3972932958975103	0.7484151146473158
Abcb1a	48.98008718951583	-0.18465032136182538	0.9157880770267519	-0.20162996876015388	0.8402060146977177	0.95624101823450125
Scn2b	1135.2077398882686	-0.05622577171131382	0.6143833410595695	-0.09151578168500873	0.9270827668851385	0.9782709683301051
Zc3hav1	72.2892769387045	1.5309363063645998	0.6737863546853152	2.2721390774967642	0.0230781115212501	0.24201490494771272
6820408C15Rik	227.87897083294422	-0.08662371902168597	0.9563290208502602	-0.09057941057217934	0.9278267926502111	0.9785838956969434
ENSMOCG00000004949	32.68942177667103	2.152305280162204	0.8924489594990749	2.4116844523750434	0.015879017619611524	NA
Stag2	1286.5241825698113	0.45978769388509533	0.3561943497508173	1.2908337659110785	0.19676132648609296	0.5891987994889344
D6Wsu163e	760.5669400867554	-0.6111216898034331	0.26002211713473683	-2.3502681100268306	0.018759892813696635	0.22198273168207
ENSMOCG00000004956	55.16158672008924	-0.2824700056447327	0.7686516490670384	-0.3674876727157023	0.7132552853478917	0.9129299164091194
Me1	1918.1052491784324	-0.8337207102786386	0.5242376229743331	-1.5903488680350932	0.11175618905650958	0.47720093366607247
Prkaa1	481.9678387548137	0.17721384372406365	0.4944973303997981	0.3583716894503502	0.7200651751606728	0.9156697193040241
ENSMOCG00000004968	1219.0199511731096	-2.6139486905288085	0.6202946944445099	-4.214043282878097	2.5083918277351765e-5	0.00573649915681283
Cacnb2	1417.7506925092925	-0.7145186830819752	0.3240029115136264	-2.205284760386868	0.02743411855810455	0.2614080217930574
Ssh1	258.90113114556044	0.7235432840823199	0.4175776068772513	1.732715720780996	0.08314620890869755	0.4211135929907288
ENSMOCG00000004977	3220.643906018438	-0.3439260791258749	0.44451793413658003	-0.7737057443900613	0.4391048222357967	0.7743491712793041
Zswim8	1748.8622165555328	0.40554834259012046	0.29517287169075196	1.3739350105825685	0.16946185934883118	0.5568500777497376
ENSMOCG00000004988	341.63393110432423	0.10414029947762718	0.5382676977163674	0.1934730616744207	0.8465885011416333	0.959004615695971
Vamp3	436.580347536605	1.2923396735860988	0.6165662866339023	2.0960271451777404	0.036079783004726744	0.29522748401142124
Orai1	56.54332652746461	2.5843597915607126	1.0660949055765387	2.4241367049428906	0.01534482793572068	0.2030832632358765
Hacd3	1681.90314211855	0.5264886840093671	0.3350411459297927	1.5714150050086442	0.11608628285864506	0.48651754156565025
Pmpca	823.9421110288695	-0.27499319598583083	0.2647756830842211	-1.0385893175029963	0.29899577608489014	0.6780557094291547
Slc7a14	165.97616286534293	-0.49402109524239673	0.7612114945297282	-0.6489932151479135	0.5163427616973628	0.8154250706152807
ENSMOCG00000005006	359.5942107496792	-0.5985275035375707	0.42019375512524504	-1.4244083740825007	0.1543282915245617	0.5374794281417571
Cacul1	2795.1859312721535	-0.10895648370601299	0.27188926578075107	-0.4007384528151048	0.6886126969061459	0.9024666290068203
Noa1	256.8600019466541	-0.6609983751527393	0.43696329366118686	-1.512709155989805	0.13035355282685177	0.5074188053083212
ENSMOCG00000005011	2193.78963654891	0.03124688918069358	0.6375027240723267	0.04901451868486216	0.9609077256093034	0.9872237298441326
Cep57	519.4470796963583	-0.2612054767897576	0.4384244584081131	-0.5957821735999297	0.5513207540579002	0.8334903218782211
Zbtb17	431.2875613074037	-0.34223587173229775	0.2985879920157482	-1.14618096133701	0.25172028377595757	0.6396276954409588
Naif1	63.7374066396448	-1.4518545889568757	0.7831052548949062	-1.8539711997612844	0.06374328043811159	0.3741805615117219
Hspb6	272.6891167201143	-0.40912790531616017	0.7318780739330997	-0.5590110154790048	0.5761542024355637	0.8475794020489116
Ndrg3	7054.339913941202	-0.7437438225730577	0.5268855388312249	-1.411585188355868	0.15807213613285467	0.5415974501136845
Fam13b	3128.335744740734	-0.7412311383514587	0.350595700003091	-2.1142048757156	0.03449777262553805	0.2923665665614004
Elp6	183.20237283594957	0.2410440227133318	0.45997220232672753	0.5240404126467482	0.6002504319025743	0.861890622577326
Poglut3	186.71144451347186	0.41027874949759124	0.3743649776893028	1.0959325095791796	0.27310831087133974	0.6586878074866975
ENSMOCG00000005035	757.4277497496133	0.3454259794518511	0.31412602722094257	1.0996413844080914	0.2714884030868996	0.6575438064173951
ENSMOCG00000005036	1743.3845240291269	-0.8138369260417502	0.27059481921289136	-3.0075850247578515	0.0026333244953204147	0.08034587268858832
Rimbp2	3114.659523793713	0.0559774356697524	0.4674524908137592	0.11974999977496051	0.9046811912115702	0.9711579128838419
Snd1	1123.1628461960458	0.4847809185651742	0.7090547801095144	0.6837002332743588	0.4941644761481291	0.8034236544289762
Thg1l	127.47560535157646	-0.28682281723036485	0.5661697578336136	-0.5066021511425494	0.612433998687703	0.8677790502327261
Sac3d1	144.85388208872004	-0.46434210217214195	0.5045059753802288	-0.920389697708106	0.3573691503896785	0.7196177438779835
Atp8b3	183.62121583121095	-1.3361776443898792	0.7070149621983134	-1.889885951260943	0.05877321485195942	0.3644662824801639
Neil1	93.21722707352116	-0.25254833908439644	0.5282773364899044	-0.4780601431104981	0.6326073990005456	0.8794245697138278
ENSMOCG00000005050	127.40241524104994	-0.2411109381050708	0.6602001756137156	-0.36520883666978193	0.7149555225034414	0.9140239812525183
Gatc	463.3631265325888	-0.5984248597386178	0.30476227174853243	-1.9635792065245998	0.04957891073532789	0.3365253461555475
Inpp5e	600.1936760836157	-0.22807322061776603	0.2564321962600323	-0.8894094577207101	0.37378306391378224	0.7313137361527886
Zfp58	66.39735613567153	0.7339699660646284	0.6591162775009993	1.1135667424986566	0.26546510065087536	0.6511780067945978
ENSMOCG00000005060	36.41700486558148	-0.928851601551664	1.0393211176972188	-0.8937099282747977	0.371477111942071	NA
ENSMOCG00000005061	1149.475152266889	-0.626072235414361	0.42557265840384995	-1.4711288966788971	0.14125626159740967	0.5208635428342329
Gfap	617.4441435753154	3.2925810069168606	1.1834986337552162	2.7820741934188553	0.00540126907401052	0.11992430141873386
Otud7b	1025.1699465242086	1.2785386370676863	0.38546363996769256	3.316885185785218	9.10270153625954e-4	0.04665919252982692
Spata20	36.29279333136367	0.3264080808040892	0.858875660323463	0.38004113503596076	0.7039148805339829	NA
ENSMOCG00000005074	111.10415060908852	-1.1062006847660988	0.45949167685454895	-2.4074444445622984	0.016064606187414926	0.2061621703407344
Adck1	246.51000140124006	-0.3907507417238027	0.5061595211422726	-0.7719912901015439	0.4401195861753711	0.7749336865261346
Ing2	380.9712726877186	-0.5354005381043421	0.45449290158325323	-1.178017382096051	0.2387896766638895	0.6265915219626925
ENSMOCG00000005079	262.91064885272874	-0.7742109419620213	0.44465118820156785	-1.7411646758291321	0.08165471716253105	0.4172917475276404
ENSMOCG00000005082	306.8754907848683	0.48614033208767293	0.5989898483389746	0.8116002857740604	0.41702102726339957	0.7619300941932351
ENSMOCG00000005083	1812.8030078214758	0.5029519496094482	1.1276683018966125	0.44601054118798855	0.655589631546371	0.8883281803020417
ENSMOCG00000005084	168.2690136702176	2.3277049312758065	1.6203578349036283	1.436537585177442	0.1508494293767165	0.5350654538506808
Tubgcp2	703.857273884481	-0.3751962895767232	0.3653893043289898	-1.0268398257188813	0.3044958928601283	0.6824923968322951
Carmil3	904.034828850032	-0.07406616036246554	0.7278875284740783	-0.10175495178181665	0.9189511832485481	0.9751237060323895
ENSMOCG00000005090	49.289762541297485	0.510711018842925	0.8534506438787742	0.598407210195353	0.5495682559432582	0.8327887561118987
Stimate	109.17166584260477	0.34789683283950784	0.5104599540297693	0.6815359953177033	0.49553239857839915	0.8043777346293096
March7	836.6630410856782	-0.27374217457536343	0.35012777939054274	-0.7818350633356156	0.434311511695577	0.7711067344034434
Grpel2	322.5125360987108	-0.6526346106416933	0.419134318658684	-1.5571013433838063	0.11944642615488182	0.49201832346167457
ENSMOCG00000005101	387.9880688509507	0.7062459684445397	0.44926138276531363	1.5720157474862921	0.1159468991797416	0.48651754156565025
Kcnh4	330.3715717785951	0.6113719788537118	0.7413293099108936	0.8246968933781904	0.4095436958737061	0.7567153767613136
ENSMOCG00000005109	61.39638567492796	1.039787841429872	0.7392675709915756	1.406510825350029	0.15957249235709303	0.543834671032018
Prr11	24.433456686311384	0.3267597007316173	0.926693635845681	0.3526081199785335	0.7243822492762024	NA
Rps6ka1	215.3905966130807	0.7480198225774983	0.6050991131672115	1.2361938834486317	0.21638650374445617	0.6071893115925137
Ppp1r3g	73.31209517150664	1.0896670724940716	0.7435569928318843	1.465478884603055	0.1427903091624853	0.5223289560107947
Gcdh	311.4796000744668	0.545050358646926	0.5768620264667303	0.944853940179335	0.3447334492431116	0.7111136475974126
Ret	54.61688828001389	1.6930670047201775	1.1150902171444117	1.518322893241663	0.12893301917205408	0.5056641101332469
Appl2	420.8306658752689	1.5352083520027804	0.5116084718729544	3.00074849500149	0.00269316907429865	0.08103664816264783
Col25a1	240.88938585764225	1.195516046115062	0.6721912203398858	1.778535645720816	0.07531592292016974	0.4026887801213625
Magt1	65.96069253448981	2.3922915445829718	0.7561308107564202	3.1638593620986883	0.0015569200982909247	0.06071458469444811
Hmox1	232.4575960940609	-0.39093880969293227	0.3189493435613327	-1.2257081495380355	0.22030852231774262	0.6096674487600434
Tnr	1151.7590300207103	0.6832717635943679	0.5050080712038589	1.3529917689544182	0.1760582599556213	0.564851958602185
Fbxw11	2277.0977906678245	0.12335513636367826	0.25313036655442744	0.4873186020419828	0.6260325671386353	0.8753414801190653
ENSMOCG00000005141	98.07074716043648	-0.7589069401856254	0.5007468850658039	-1.5155499970526953	0.12963317896416446	0.5065901735767594
Wars2	102.7288905352662	0.04746214700553899	0.45622804800550465	0.10403162894747395	0.917144248472973	0.9744760402205895
Psmc4	1243.619851170785	-0.4160213691441242	0.21875097086144504	-1.9018035326006781	0.05719684429303599	0.36023187512180166
N4bp2	408.1480125356418	1.1466430118600008	0.7314063228982068	1.567723679659226	0.11694563292257032	0.4869959000545724
Lats1	519.121107021522	0.4850995757015179	0.3959760754791994	1.2250729418802984	0.2205477389677057	0.6096674487600434
Vps51	525.7437001264628	0.00405848577701514	0.39110150270230226	0.010377065158208736	0.9917204485192411	0.9976769794256675
Aldh16a1	72.11715164067837	0.44462532012196915	0.6595426434027051	0.6741418838789	0.5002211134667556	0.8071504298624431
ENSMOCG00000005162	93.54347202671639	-0.7231296563209868	0.6208503861866289	-1.1647406080594955	0.24412400618330612	0.6319584125457202
ENSMOCG00000005163	2708.900113367633	-0.7785003225143122	0.4985936435433958	-1.5613923935766227	0.11843119548243604	0.48987261797465376
Scamp5	620.4452682539477	-0.037980331498925254	0.5650059332833264	-0.06722111974686067	0.946405672023784	0.9845148703531285
ENSMOCG00000005167	1374.0077408078319	-0.2724912584949154	0.34149971491093517	-0.7979252883592669	0.4249138472942081	0.7660817877535966
Penk	2297.935729292066	1.1210149022525147	1.1155239330179545	1.0049223231093796	0.3149342544338311	0.6911234828800737
Hmgxb4	538.6470510148858	0.14753336593472682	0.6195974798425077	0.23811163010577058	0.8117945146094995	0.9465849347815952
Csmd3	659.6281783804063	0.4375178926460051	0.48149925007157296	0.9086574747125147	0.36353095796668766	0.7240657314898874
Nmd3	346.3884667284947	-0.2416369242759301	0.5003443677592874	-0.482941229773531	0.6291374659466891	0.8767962902892331
2410004P03Rik	57.94312779982546	1.318138861438171	0.9961362709576688	1.323251546870123	0.18575173906887837	0.5769025022217554
Mycbp2	5624.587270984924	0.3912725842275655	0.4009419635230141	0.975883344286327	0.3291222768069263	0.7003574702416415
Fmr1	867.9910230389127	-0.1830980564829789	0.6695958941291567	-0.27344560814714547	0.78451069789922	0.9386393482107406
Polr3d	715.1525734866967	-0.7269539809479381	0.3172568081376479	-2.2913739352522744	0.021941795744246664	0.23645951402042384
Faim2	4290.393730914524	0.01688460113506658	0.5788117602102488	0.029171143877473014	0.9767280952857481	0.9928534045434432
Syt12	451.61481668228635	-0.003409931776809705	0.5437533338954429	-0.0062711004498694125	0.9949964185675518	0.9981018481320393
ENSMOCG00000005206	154.791256109778	0.22369281848905168	0.49016858541589875	0.4563589449520772	0.6481318831913818	0.8854716358639457
Tbc1d9	2132.5469270875515	-0.13161851515413114	0.43234598168461896	-0.30442867686958675	0.7608013229349553	0.9309817389762997
Abhd17c	483.52330806089094	0.17488481510418372	0.3633791390448725	0.48127367895653406	0.6303220014684006	0.8773514679227356
Fer1l5	53.44399485390764	0.3199478274769606	0.9324562409984257	0.3431236913963674	0.7315054086968376	0.9206261376803807
Atxn2	1618.2906155448043	0.1098711127033004	0.37862287095651553	0.29018614862259334	0.77167383232594	0.9344954393095803
Lrfn1	390.61126435409784	0.08919971850992325	0.5569431113792734	0.16015947892598859	0.8727554484138794	0.9647082646957497
ENSMOCG00000005222	144.34087614951986	1.64378924677755	0.8979840043861385	1.8305328811522024	0.06717029461866027	0.38311229909117883
Zfp358	277.93095372406367	0.11471516917262262	0.38808471508721465	0.29559311334083993	0.7675408335022005	0.9334077326687509
Rffl	417.38375880947643	0.7322577976637876	0.569329909159903	1.2861748274287912	0.1983820541309632	0.5904198456865308
Hcfc2	470.5869078536214	-0.05669556172525229	0.27112937423265376	-0.20910888717134102	0.8343632371095367	0.9540820177052909
Galnt14	130.95353589185535	-0.15604958444237058	0.5645017647822687	-0.27643772646585035	0.7822118836488878	0.9383855531369372
Rars	545.1245473778545	0.08671490183262706	0.31422594107552787	0.27596353609705354	0.7825760730654071	0.9383855531369372
Suco	507.5128405013145	0.6389179238757055	0.34725122920201024	1.8399299128298283	0.06577852773336341	0.3788078701235631
Drg1	767.002839554139	-0.11082977522348446	0.29199048094841973	-0.3795663984096201	0.7042673074844672	0.9096499207782431
Pde8a	195.66378685938716	1.119156472881293	0.8205778929670512	1.3638637873056016	0.1726104399077343	0.5611490845770302
Usp14	1788.8016168048975	-0.4125717021418133	0.31487504989176746	-1.3102711767211384	0.1901041145561011	0.5826593119332872
Creg2	181.4889063682607	-0.7006809199441645	0.7846403327118734	-0.8929963076489729	0.37185914999977254	0.7294868049814079
Acox3	725.3067556419256	0.09346817520882247	0.45116220274221164	0.20717199854223828	0.835875534827845	0.9542227613813621
ENSMOCG00000005265	110.05625684241944	-0.16517330753390264	0.4981963148512244	-0.3315426120388468	0.7402346594679172	0.9244263823941102
Hhatl	83.90072214175629	-0.9631026513076085	0.9836107261911877	-0.9791502122358994	0.3275057646898621	0.6993533046672364
1700013F07Rik	66.02035734650852	-0.6071689126767037	0.7558398886711599	-0.8033036120178385	0.4217992707450816	0.7637932625975185
Btbd19	119.35496918283101	-0.4531496500581959	0.6552618263843115	-0.6915550880762331	0.4892167743825029	0.8010141650773406
Galnt11	838.0438296712148	0.1019827882211806	0.2795407386768336	0.36482263266492626	0.7152438093958595	0.914102169553218
Slurp2	2942.6931670353024	-0.5023435585160306	0.4222245031011377	-1.189754632491572	0.2341428456164965	0.6211079009751007
Dis3l	566.5687103485631	-0.6893245366899402	0.4652836278121504	-1.4815147051944888	0.13846946928094367	0.5183235729246868
Rilpl2	169.2421689237011	-0.12022086222349296	0.447078795161206	-0.26890307374149597	0.7880042715626302	0.9387700645160422
ENSMOCG00000005280	94.10418555062284	1.6327788212915728	0.9938726491261586	1.6428451097101413	0.10041498426280011	0.4559610415341208
Cntnap4	247.90767148917044	-0.7888230357867639	0.7292704191872367	-1.0816605404973068	0.279403392876697	0.6617536642281778
Hdac4	335.44844085066853	-0.020878158297441496	0.5494248363170754	-0.038000026422891124	0.9696876609623191	0.9901705018172677
Jund	964.9800771534074	-0.46545266903895033	0.509692882007246	-0.9132022154320241	0.3611361989938777	0.7227014995043687
Lpin2	2169.941813055753	-0.029616044622781227	0.25818525899365746	-0.11470850325931571	0.9086761737960983	0.9722851411537881
Pfkfb3	708.7069591677333	-0.5319667186066117	0.41353202727794486	-1.2863978688863777	0.19830424179125947	0.5904198456865308
Nectin1	619.6679723624208	0.8377889290125964	0.6741869247617635	1.2426656439660926	0.21399106911109966	0.6048922733228422
Pnck	751.8537259446034	-0.24388715257666557	0.7084828309698054	-0.34423862077620304	0.730666839939275	0.9202594853376252
Limd2	657.0758819261068	-0.49073369647029347	0.5326575857674862	-0.9212929836777107	0.35689748328668636	0.7194127888709388
Fam3c	225.7654364200859	-0.5333896652581586	0.6608379100931632	-0.8071414443868129	0.41958499695091916	0.763275443687485
Lrrc4c	1234.1382892330798	-0.4784366494319925	0.44556341338574307	-1.073779029109353	0.28292173110534274	0.6642610189447908
Mccc2	254.07982647721607	-0.006288080945496861	0.3491011055718138	-0.018012205762560487	0.9856291162007778	0.9955984563236513
Gpr89	480.0678474063145	-0.19136896956555272	0.3295015572759754	-0.5807832022028073	0.5613865776437517	0.840701319901712
Specc1l	1208.239667276952	0.37894470067268143	0.19840834179136824	1.909923228284182	0.056143098811794044	0.3561018408458253
Slc25a11	1266.1048722760006	-0.21011203084166918	0.33627333055826386	-0.6248251399920769	0.5320858288273269	0.8222956044723291
Dclk1	4202.790839655767	-0.9363930865886696	0.6579601352263704	-1.4231760200281809	0.15468513530161584	0.5377520610034265
Arhgap22	97.72160451895552	-0.2005357848527586	0.5206164996541066	-0.38518906908634853	0.7000973413378193	0.9075166321331313
ENSMOCG00000005328	47.52450976563565	1.058666819565763	0.6792337837548889	1.5586192042941696	0.11908653494363959	0.4914429895117238
Efcab7	189.28651040896963	0.30660235555521514	0.5612352863290874	0.546299142309158	0.5848603257269409	0.8516898411602436
Ccnh	559.3412601385935	-0.5435198849648157	0.38853025033261435	-1.3989126573787172	0.16183917647386253	0.5458712886326852
Aars	2918.6177411245117	0.13767842287366994	0.6098390966383606	0.2257618831468825	0.8213866245423667	0.949447864049973
Arf1	4962.294376479516	-0.631622442441472	0.19945644825338166	-3.1667185893086978	0.001541694300219742	0.06071458469444811
Pim2	710.2567585311455	-0.3935750027899098	0.3458203217672842	-1.1380910201534125	0.2550824774083902	0.6421833867082752
Haus4	74.57147928763787	0.7515575454735461	0.5931094983831691	1.2671480519572023	0.20510235653843667	0.5978199292929369
Nbl1	141.20549945651933	1.2589746361247336	0.6187834182115025	2.0345965956288947	0.04189148020814917	0.3105819717177743
Crebl2	252.25346350520906	-0.2435629174466784	0.5420399402291022	-0.4493449640329687	0.6531828264153207	0.8877320915514891
Nudcd2	117.11391708894881	0.5816669670925557	0.6601192039304183	0.8811544394243497	0.37823423515933247	0.733606226698996
ENSMOCG00000005367	239.95824602944188	0.04335597647095405	0.46670869119218045	0.09289729822730258	0.9259851521695432	0.978219368357485
ENSMOCG00000005370	157.95285569131485	-1.0153110668389118	0.3888192784148682	-2.611267298725811	0.009020735579580526	0.16208614695063242
Asap3	65.62995501537921	1.5787331891208578	0.930005175809387	1.69755312140804	0.08959213698956675	0.4332776303700398
Alkbh1	280.27003325773705	-0.08186727318830483	0.49375095574900907	-0.16580681461996166	0.8683089830687335	0.9634402963789053
Grin2b	348.9244915393843	0.20880409123188193	0.9323055597985694	0.2239652966104754	0.8227843066099734	0.9495876333662465
Nfkbie	125.54604060309013	-1.7866229351852394	0.7694311220508318	-2.3220050294082175	0.020232664819463918	0.22698759437081595
1700017B05Rik	98.60952741692772	1.225288516630699	0.6728977915986549	1.8209132678525919	0.06862004202337423	0.38582956961795095
Nle1	145.11602607793014	-0.6280970170873615	0.5739479224873011	-1.0943449614128684	0.2738037130236142	0.6591242419588705
Chrm3	164.25120545709825	-0.16654562664387626	0.9739725443147191	-0.17099622326731673	0.8642267352559603	0.9628308356190104
ENSMOCG00000005386	132.67874520692953	-0.3241017849432271	0.44244154271784	-0.7325301845580036	0.4638450261644022	0.7869944950550293
ENSMOCG00000005387	33.47568348620599	0.6785893301000046	0.8447390240382147	0.8033123968347723	0.42179419445012983	NA
ENSMOCG00000005390	3204.638580948352	-0.18611818075791356	0.4036960963995797	-0.4610353739306242	0.6447732262785988	0.8843879131378427
Cntn6	164.85230183502284	1.161008692231552	0.6389033838469464	1.8171897685702025	0.06918806106416124	0.3872500971980865
Myo1c	206.8630656931732	0.6472571363282182	0.5395219109309235	1.1996864691026208	0.23026113000701423	0.6195958658535535
Capn2	812.4659028854903	1.3653288949954907	0.391900651640155	3.4838648246217825	4.942290342256324e-4	0.03477734718941551
Znfx1	1050.5826032930945	0.06706100401440872	0.37160958904660696	0.1804609084132056	0.8567907410944048	0.9604675919083702
Gramd3	700.1895412098686	1.5919268304958953	0.5206439540393495	3.057611287224474	0.0022310877995020927	0.07431959695148148
Ccdc30	194.71513909014854	0.11775040424578526	0.44401436540461253	0.26519503290954116	0.7908592211245363	0.9395442488307467
Stk38l	505.0258625538591	-0.08140139427957974	0.3606910125907626	-0.2256817925539419	0.8214489202097395	0.949447864049973
Lman2l	632.3561923399091	0.5745961572489678	0.44252748519225765	1.298441738594683	0.19413558439396944	0.587594901912213
Qrich1	2001.583897178567	-0.30535563215007655	0.27123339544454794	-1.125803965435756	0.26024850533142246	0.6467868809616042
Utp3	433.6219031485949	-0.41645148911532315	0.39360358591978045	-1.058048005691186	0.29003355697974526	0.6717656247338635
Tmem229a	88.18280297745014	2.668745416000222	0.8407170674353809	3.1743680714622187	0.001501631371133994	0.060125926819951034
Epha4	1399.8229701034895	0.7274226544010246	0.5649745963556385	1.2875316148606597	0.19790905758161775	0.590300139533128
Bgn	70.59342370578631	1.8596266505853876	1.134732704095517	1.6388235254642418	0.10125001818874613	0.45850953348569945
Tti2	329.6135606339856	-0.030346874795659447	0.38746653597246994	-0.07832127933188955	0.9375724909949311	0.9822276014481337
Pafah1b1	10004.301901876415	-0.2372087880176668	0.4500337568438838	-0.5270911001904114	0.5981303267793194	0.8613424371590781
Fem1b	4533.312683019556	-0.39496205186716565	0.39805423172193666	-0.9922317623872642	0.32108448173074167	0.6954426186942682
Mtfr1	131.6303965176441	0.3614165899867889	0.4818702248256135	0.7500288902838598	0.4532373050504539	0.7832480746285045
March6	843.9191447089752	0.540083238565977	0.6348894937915693	0.8506728239281327	0.39495112345242406	0.746465155768631
Kctd8	135.3573436556379	-1.1165625051568238	0.6232330106853179	-1.7915650904451164	0.07320265932593838	0.39786381385011843
ENSMOCG00000005449	219.00034324573846	-0.018350186794172923	0.40113686460027026	-0.04574545102569603	0.9635131370262994	0.9881078152394577
Lgmn	497.51274611573314	0.8880862669421595	0.4861204046027671	1.8268853940987284	0.0677170027737755	0.38420352909624916
Nup210l	64.9386030651305	0.4266099340789423	0.9754049441432137	0.4373669998706767	0.6618452125772495	0.8908854223913917
ENSMOCG00000005460	183.42845271595718	0.41135945259411416	0.6159993766779411	0.6677919948759664	0.5042663771655849	0.8085123037957578
Pdik1l	217.12617050253502	-0.261582060209381	0.33913915375141124	-0.7713118857432796	0.4405220889633865	0.7751649904141069
Als2cl	216.10781489464375	2.2133162926796066	0.8680008404460379	2.5499010940384044	0.010775348358614892	0.17650198716342738
Tor2a	151.72041221634458	0.37900701349941973	0.4741581964860652	0.7993260821139431	0.42410135904812	0.7651969901077595
ENSMOCG00000005475	39.877535191361765	0.2038784808490253	0.6372975039507708	0.3199109985291489	0.7490358000626982	0.9277483461452806
Timp3	752.0130057832071	3.1813441423152335	0.559354847495148	5.687524040529262	1.2889446264644488e-8	1.5328129497915225e-4
Fkbpl	309.1277484405994	-0.4590854277058704	0.45104244807405264	-1.0178319793761346	0.308757811588637	0.6851922688643037
Ipo7	2764.8812608413245	0.019057122286244885	0.427849362473642	0.04454166339308011	0.9644726423291952	0.9882335866913122
Tmem268	156.42875775849754	0.28862512098299287	0.5741292459973384	0.5027180255930228	0.6151625345500195	0.869341991784769
Shank2	1451.8567762853145	-0.02180243690026098	0.3867451528938145	-0.05637416975267715	0.9550437337744297	0.9862690208915766
Pced1b	126.3956681869466	-0.4421887222866349	0.4895566948651658	-0.903243131846911	0.36639687096089113	0.725031812952236
Zdhhc2	788.2318366367901	0.43252096974794363	0.45579223334188274	0.9489432642954149	0.3426494686792876	0.7099176625944547
Clp1	127.59980469884829	0.2353909844435862	0.4614459205502225	0.510116080694589	0.6099701399532675	0.8665206885873343
ENSMOCG00000005500	1933.528484855675	-0.38398167460862914	0.30824664972732013	-1.245696181769714	0.2128759559586308	0.6033130459726038
Rnf180	385.8467418568664	0.09873745898251222	0.40158945267708607	0.24586666388847117	0.8057854501799124	0.9445198424642516
Zfp319	149.19271937492144	-0.18630511226851845	0.5809275172137988	-0.32070285319253106	0.7484355848794446	0.9276077097849249
Pde1c	188.1051117183849	0.09559821876337746	0.6668364710448464	0.1433608132044539	0.8860052297721067	0.966551159751389
Stat2	447.00281201047903	0.07981261392395358	0.3179903971598047	0.2509906419716319	0.8018213442866784	0.9438207509304681
Pogk	714.8450581731676	-0.2887486183159095	0.3793227852122491	-0.7612213913127863	0.44652484348290805	0.7789457882791173
Rgs6	218.09968944426615	-0.2574937599608132	0.8342925091407423	-0.3086372670731662	0.7575974689022273	0.9303603411366936
Efr3a	2661.012280036519	-0.4293950992286201	0.7240809552077467	-0.5930208440649043	0.5531672027057278	0.8348051236772227
Smarcc2	2546.4751147866396	-0.25933396900021904	0.39739196839526786	-0.6525898599497392	0.5140207244241326	0.8140543953724577
Carnmt1	119.03738346416566	-0.6751304708684158	0.4930489307952731	-1.3692970995382763	0.1709064242863062	0.5587224791573948
Mrps7	613.1660490683404	-0.18522004386317498	0.2560802555566225	-0.7232890464771523	0.4695023209068089	0.7898318857297738
Lrfn4	268.2717355593334	0.13532524114454206	0.4566894436026196	0.2963178655434238	0.7669873435446672	0.9329051334185521
Nono	462.10658010280974	0.14411036170966293	0.3611349870989217	0.399048463477144	0.6898574950439551	0.9027190191326385
Lgals1	61.95819354705158	2.634631446893939	0.9657740657848727	2.7279997881831775	0.006371964894131214	0.13087289554578307
Tmed9	166.09011798260792	0.12398399167648098	0.5066450031911907	0.24471571000512488	0.8066765630109418	0.9447093693039833
ENSMOCG00000005542	219.23747502510267	-0.5217413505441604	0.5881994750764477	-0.8870143083285653	0.3750711971001787	0.7320727198912186
Gm527	111.50942063153482	0.12823281874431347	0.576189456429506	0.2225532198019353	0.8238832484517515	0.9500458941959173
Supt4a	577.0282161199453	-0.394831574104442	0.36047420650948425	-1.0953115839483893	0.2733801542627155	0.6586878074866975
Dgkb	2543.9193393476376	-0.06948834895690674	0.6099986043057101	-0.11391558680039471	0.909304709520797	0.9725167157699388
Setd7	1229.0221097906065	0.17579008520579503	0.4555654784138127	0.3858722698169772	0.6995912686078132	0.9070583696341163
ENSMOCG00000005552	37.328183904141824	0.14950659503079042	0.9179199890991774	0.1628754105001159	0.8706165318520467	NA
Crtc1	826.7672812145642	-0.6052219988374523	0.4000253424702323	-1.512959141788597	0.1302900376310582	0.5074178677698116
Ift27	288.2466273423434	0.13534852303424738	0.5806318370227543	0.23310558326987368	0.8156794194998731	0.9474263685522837
ENSMOCG00000005557	256.74634846931394	2.5316925055144943	1.4313925724302257	1.7686919397773413	0.07694529811937378	0.40542024157536244
Ntsr2	436.80827515088083	1.7898963240481431	0.9229366714808108	1.9393490142463774	0.05245885437231299	0.34591799981798826
Twf2	304.6167172798109	-0.41750355380793014	0.40405806563371205	-1.0332761286502983	0.30147469519449616	0.6799046226536978
Shisa8	38.15777387580171	-0.6176674429271287	1.0992272954552984	-0.5619105761664076	0.5741769474860001	0.8470552362614457
Sppl3	717.2766105298002	0.5680593551520856	0.42889216335386765	1.324480612352422	0.18534347777913626	0.5762683552482435
ENSMOCG00000005572	39.26266789536574	0.09744579060384424	0.9026642346839382	0.10795353007196992	0.9140325543337081	0.9737508532906589
Celf5	2868.7967734419854	-0.6961048879998627	0.32565202004772775	-2.1375727621706173	0.03255143437047572	0.28420342060728776
Chn1	16576.608459948788	-0.9904429970181886	0.40646178816418865	-2.4367431966768374	0.014820200092919313	0.2018061828843553
Errfi1	565.1874817848523	0.0836856022690192	0.4521219852315589	0.1850951844913243	0.8531543785677982	0.9596221702767143
ENSMOCG00000005577	327.32746174060793	-0.13873695496825286	0.5850936487638805	-0.23711922913769543	0.8125642950174886	0.9465849347815952
Plp1	14508.827315951426	1.4617901775402664	0.972692265523084	1.5028290337583394	0.13288313689208114	0.5123377601508725
Nudt14	198.49081293601887	-1.090601633405618	0.49760702744987195	-2.191692587210263	0.028401711355744676	0.2667530987564335
Sec11a	181.16742686689116	0.6461685002635105	0.4101273560018119	1.5755313338831654	0.11513385175042469	0.4849805202584356
Zfp414	272.91757135755137	-0.5298178036474808	0.41750292271235884	-1.2690157956391168	0.20443543043713447	0.5973332036261433
Tab3	358.81261632225574	-0.6542582862535216	0.5418466721104711	-1.2074601911002087	0.22725496714855936	0.6172151698331855
Zfp185	45.817260431259534	-1.077290665803319	0.7085509756156138	-1.5204137780874996	0.12840701379113384	0.5042986155892217
Triap1	394.600287722444	-0.6339568247130705	0.37226140857552925	-1.702988303673291	0.08857025728150879	0.43059222616321
C2cd5	2970.525451609166	0.19511397851030027	0.4874466232466983	0.40027762878060286	0.6889520433557603	0.9025386657053271
Zscan22	107.5785412067002	-0.5770916242752047	0.49481318094705096	-1.1662818342281753	0.24350051534468004	0.6310107057047146
ENSMOCG00000005600	113.24493971055269	-1.0486983187104955	0.6608550645481345	-1.586880959182105	0.11253960815057684	0.47831344536335235
Pusl1	43.93655530329969	0.3123848126579749	0.7687879707786849	0.4063341578323197	0.6844970907696435	0.900514452752673
ENSMOCG00000005603	390.1993409171519	0.08050133448612672	0.5587950457515123	0.144062362574926	0.8854512249490845	0.966551159751389
ENSMOCG00000005608	407.9273924595016	0.2177582133394799	0.8421749562282405	0.2585664792440878	0.7959697495419424	0.9426082714153335
Gins4	75.89160668989079	-0.6450611493267862	0.6475983020332653	-0.9960822122316979	0.31921020176643233	0.694623629294577
Mrpl30	338.0867563945424	-0.7289078117755879	0.3334839106677319	-2.185736068394131	0.02883492046586461	0.26979140376086697
ENSMOCG00000005617	290.01498103773537	2.116105540872601	0.9657052500794949	2.191254050548454	0.02843341318675459	0.2667530987564335
Akna	134.92186771658882	1.5841525129844714	0.7042861950748153	2.249302235458682	0.024493273701725434	0.247892775200782
Dnajb9	486.14069634287887	0.47589870268554263	0.5485523643548519	0.8675538264159035	0.38563863297585504	0.7387338256531164
Man1c1	306.02252035562464	0.12914073008076307	0.5039254205065669	0.2562695288341386	0.7977427242503108	0.9436741745533369
ENSMOCG00000005623	65.02357495662115	0.8011802861826702	0.8588019049516461	0.9329046449050201	0.3508692039247942	0.7172329118531939
Tdrd5	609.8780711080449	-0.05533260204400778	0.8504740067188146	-0.06506089734298247	0.9481255138385112	0.9847686895532829
Lsp1	47.28147370372602	2.5570042408174585	0.9230624938949975	2.7701312291736655	0.005603371169238065	0.12249134180988798
Snta1	682.5703226139912	1.1481201632653142	0.4367931180065747	2.6285216408744616	0.008575689877868156	0.15665453767681736
Mospd1	202.04234682452272	-0.333617284485923	0.6343822308283517	-0.5258931733480279	0.5989624323573565	0.861790308092889
ENSMOCG00000005633	38.113697316721364	-1.1267267281144786	0.7500384470490563	-1.502225295979774	0.13303893401832276	0.5123377601508725
Rpf2	236.2679348419765	-0.8322528167781449	0.45996318449824974	-1.809390066046279	0.07039042537801606	0.39116025168007795
Fubp3	782.9931580568543	0.11930758922054405	0.3316599600394829	0.35972864860244486	0.7190500658038936	0.9156697193040241
Lrrc4	730.6894507243468	-0.5936837447655151	0.4515999694876413	-1.3146230843174629	0.18863660797221266	0.5811571352345992
ENSMOCG00000005638	15826.399675871617	-0.2044826414235898	0.36006180280244965	-0.5679098416773205	0.5700961888917124	0.8450346059533413
ENSMOCG00000005640	79.0724304179739	-0.7813364978150679	0.6674151099190977	-1.1706904536665037	0.24172322380804506	0.6292847148698055
Zbtb10	90.6938279247208	1.1344532175590214	0.5852106393812346	1.9385382650570429	0.052557587077327717	0.3460768690606762
Rsbn1	358.9214077723855	-0.5274043454349402	0.4199015100803075	-1.2560191682427444	0.2091090204894728	0.6018431623603168
Zic2	437.41116503306483	2.7171337760534207	1.2279743174615596	2.212695931353204	0.026918616094255547	0.2593611104659635
Cand1	3252.891506962834	0.49283242361288737	0.5084171048818141	0.9693466621809478	0.3323722550189367	0.7019305375040303
ENSMOCG00000005661	969.3598461700049	-2.1466828083841514	1.4019167566537198	-1.531248412714702	0.12570800985969527	0.5018421097977538
Cadm2	509.3637105783254	0.8284878606506302	0.5720057540965033	1.4483907805424903	0.14750779174176457	0.5300163800889648
Itgb8	839.0856795483138	1.4692935280278245	0.48799354600244693	3.0108872137019147	0.002604855883500946	0.08034587268858832
Ulk3	508.2512152463389	-0.2439234344670226	0.4880055311054178	-0.49983743814233705	0.6171895468905728	0.8707578706397784
Afg3l2	1376.485377447247	-0.2844451931362171	0.29788848566745313	-0.9548713925578063	0.3396427382465532	0.7079687117899484
Fech	761.1285412855416	-0.25942699739709246	0.38104560880582483	-0.6808292535114677	0.49597953742054957	0.8047167865658532
ENSMOCG00000005684	559.9288746676067	-1.1188153224878645	0.4429629450082673	-2.5257537568226693	0.011545037094148244	0.1820869776175211
Inpp5k	860.759432033266	-0.26275926278134926	0.23736791926972534	-1.1069704094375588	0.2683067220705051	0.6547230555942085
Rnf169	200.53724389460442	-0.8702108048767123	0.5658917390641681	-1.5377690551125656	0.12410509234010832	0.49978251205843827
Zfp219	759.6003916588335	1.194541975559598	0.5158305638144082	2.315764243836829	0.02057114451876718	0.22841461308793587
Nudt12	145.1475679394005	0.3440985022108391	0.4722550138979939	0.7286285843122116	0.4662288885456616	0.787997365064682
Ubiad1	174.98876663619717	0.4187542473060808	0.5268608753408502	0.7948099145437012	0.4267240828373483	0.7674837860105483
Upf1	1021.4874132963887	0.44423120612252365	0.4341735491962718	1.0231650614019907	0.30622980926943966	0.6839486826287627
Lingo2	136.76691312384983	-0.10530946714255991	0.6253932440668453	-0.16838919854289933	0.8662771050885416	0.9630520083867381
Rmnd5a	3634.9771252065507	-0.6637488931872514	0.3329146345827362	-1.9937510227484339	0.046179270391909735	0.32348970339830696
Snx6	590.0196887605705	-0.006240796136165777	0.24526978713492295	-0.02544461838967844	0.9797003222869907	0.9934070043202854
Gdf10	67.16929608022464	0.8989782402396981	0.9462632540167577	0.9500297474552233	0.3420971376097297	0.7094906104734751
Dnaaf2	253.6180469531178	-0.0772741662915371	0.4814245822114679	-0.16051146772890398	0.872478188807199	0.9647082646957497
G3bp1	1092.1598720597804	0.5340397813644361	0.37851320267898886	1.410888121166402	0.15827760530807572	0.5420972606650336
ENSMOCG00000005710	82.58760772625072	0.26640886367141947	0.6522541894144295	0.4084433154972785	0.6829482382323675	0.8993046671530632
Ifnar2	163.965090155545	0.9180567098532658	0.5187226859828933	1.7698410627900358	0.07675362122338955	0.4050355871962119
Wdr91	277.92356451724186	0.3574992662198323	0.41975574271719845	0.851684038687923	0.39438948186915507	0.7459366709105708
Slc8a2	1372.3045745743148	-0.2214381060503892	0.5559094655433863	-0.39833483647186957	0.6903833847665484	0.9029959537663653
Idh3a	3156.57527601992	-0.3693985908270833	0.3875273015031881	-0.9532195264545622	0.3404788549219637	0.7086059752768625
Commd10	199.13779604183603	-0.6524955512164567	0.657490667023835	-0.992402757852079	0.32100109418975387	0.6954426186942682
Aebp2	1079.7073449669774	-0.29909763393341504	0.3750630046197733	-0.7974597074340363	0.42518409471451696	0.7662503491889313
ENSMOCG00000005730	202.24990326182422	-0.15054858220092193	0.5553266404978077	-0.27109915358277553	0.786314772553055	0.9386393482107406
Plpp5	69.52721141020112	1.323839085616914	0.8898912348450052	1.4876414485052105	0.13684547643686892	0.5166005459356338
ENSMOCG00000005738	2710.799823108464	-0.3839071339214972	0.31677467343743987	-1.211924961536786	0.2255411060686895	0.6155123938998311
Myl12a	196.43162525546734	0.8120221357165137	0.5792401698447298	1.401874693763354	0.16095266855874746	0.5446924116393355
Il1rap	253.96039876657386	1.1192958540276394	0.6145824329940923	1.8212298203427475	0.06857192928629631	0.3857514145871819
ENSMOCG00000005746	36.18324008908716	0.21329453631624798	1.1971074311227228	0.17817493298509302	0.8585855952974938	NA
ENSMOCG00000005759	357.9246423431265	0.7579639102809129	0.6152473721098018	1.231966107683985	0.2179617448601677	0.6078822861949481
Nmt2	4026.280226182271	-0.463439587434561	0.3826159126380535	-1.2112397109656152	0.22580354734467067	0.6155767664649375
Cep164	356.9326494280033	-0.04594586045621526	0.6418183858676357	-0.07158701194591646	0.9429305765204657	0.9833666943770394
Dchs1	379.4543049131672	2.168304065660341	0.731785319230774	2.963033021678521	0.003046238875659736	0.08729125954059175
Hnrnpm	1569.5534281859186	0.09919767046585491	0.31912178561992594	0.310845811648846	0.7559178409891802	0.9301421080188076
ENSMOCG00000005771	1189.5805121212961	-0.320000031486514	0.47236479546375476	-0.6774425921651227	0.49812518234560915	0.8058119628780006
Ago4	197.26413650119335	0.06790632587421652	0.4732429544971976	0.14349146718172354	0.8859020497188999	0.966551159751389
Vps33a	777.5083956566224	0.23510982057939905	0.3138027696197879	0.7492279971405752	0.4537197972567366	0.7832480746285045
Zbtb26	78.46126446726096	0.7550461088016466	0.5908531114300825	1.2778913983784506	0.20128772138436707	0.5932536981478173
Mtfp1	227.4572660356129	-0.9320995801281715	0.47603182981091796	-1.9580614609287907	0.05022280125741341	0.3385768438509979
ENSMOCG00000005795	1010.1681286937967	1.2192391289319278	0.5609933685034953	2.173357471558652	0.029753423060208138	0.27393779110275457
Me3	785.117028506999	-1.229089931175038	0.5443207250601706	-2.2580252314279807	0.023944086428600457	0.24525674057615557
Trpv2	150.20592092077143	-0.03955528848498127	0.5267594462980474	-0.07509174968378331	0.9401417120909731	0.982445317546693
Mocs1	148.16944786618578	0.4867081859060116	0.6327867818453875	0.7691503676588046	0.4418040505131007	0.7755428446053674
Capg	71.22034815766428	-1.5559178809022676	1.3150602023432258	-1.1831533477553895	0.23674837829995204	0.6237066271030194
Igsf3	211.60821769741617	0.8115435489747685	0.6631484470601109	1.2237735797656273	0.22103765365268369	0.6096674487600434
Tbca	579.3122717206671	-0.8102377025744872	0.49729687586632476	-1.6292837174233166	0.10325297145658542	0.46247997610610686
Sptb	1959.6698215363817	0.3544298173610328	0.46460128994249805	0.7628687759452826	0.445541659287647	0.7781438408354675
Zfp276	147.71463892308745	0.884957503644797	0.6596671275588779	1.3415213016898602	0.17975125833896127	0.5688080909462618
Msi2	417.33315559113026	1.1211333640371985	0.5088171526744517	2.2034111038597697	0.027565786277501836	0.26161765848296603
Lrp4	654.0997685313731	2.675749561291636	0.8072221191531092	3.3147624399822915	9.172103666178627e-4	0.046728390739621685
Plce1	55.1462601484034	1.161191964312031	0.6894060287417931	1.6843368289529976	0.09211659166643103	0.438882415103044
Zbtb37	39.61174080086953	0.28487119464796795	0.8896008375085658	0.3202236133744928	0.7487988240294956	0.9277483461452806
Med26	183.21225239579155	0.3489940548036515	0.47133704346719646	0.7404341747392073	0.4590365887285186	0.7856740231950983
Slc25a27	739.7723705079648	-0.5559219025678442	0.360466156128827	-1.542230506569841	0.1230175893055866	0.4974244039517292
Bclaf3	151.21875280110245	-0.8125612222770981	0.5945088781754192	-1.3667772713014712	0.17169512902275116	0.5599813493892559
Fgd4	312.16677964633055	-0.2133050697375616	0.5449391330561707	-0.391429164834038	0.6954800381419025	0.9052089448259152
Rarb	1314.7057661590447	-0.5182492706986749	0.7344075620830167	-0.7056698452678685	0.48039347775218744	0.7959383622747326
S1pr5	85.53344854600282	1.862176001014832	0.7628515074296538	2.441072715828057	0.014643705848403151	0.2018061828843553
Hexb	576.6770941234838	1.4515591435780109	0.5777342255455988	2.5125032919889625	0.01198779866367339	0.184120497224055
Srgap1	193.90250599097027	1.0164743251034327	0.7287098845293902	1.3948957557504305	0.16304727719205087	0.5481357374345199
Arhgap23	1313.6104513147998	0.8480646567818139	0.3919998213031286	2.1634312331127723	0.030508027499004445	0.2774159077335717
Foxk1	1265.264172539523	0.2499310971821635	0.31030070474590865	0.8054480488106557	0.4205611740316739	0.763275443687485
Arl1	1298.8690986920928	-0.6288750758076581	0.2599708003082691	-2.419021963474161	0.015562300531613992	0.2042680771765492
Ttc39b	242.1496663312337	-0.7270350323485837	0.6464727763476493	-1.1246181725641775	0.26075086965860106	0.6472238242496523
Rdh14	136.73705408948092	0.11824676211775845	0.4754713659683834	0.24869376072085336	0.8035976754682814	0.9438207509304681
Aurka	42.18397615293224	-0.40496221223457596	0.7591525055991246	-0.5334398678101958	0.5937291259615554	0.8585392468305953
Tmod3	253.35211563200053	0.06368327935290277	0.5118184262739095	0.12442553078153822	0.9009783597775037	0.9707741827012843
Crk	3077.5106770328325	-0.24001329449136083	0.24703157396370914	-0.9715895447705832	0.33125478594347474	0.7016782422364577
Gm23134	42.204612623635335	0.553321399430256	0.8176730581047184	0.6767024961208797	0.49859473243859054	0.8061575198041766
Zdhhc5	850.5019121358137	0.3371292807650412	0.31932696151106293	1.0557495025466601	0.29108267443216657	0.6721466338538494
Dkk3	793.6623809702174	1.172586414996063	0.8667378034873461	1.3528732798755583	0.1760961169681709	0.564851958602185
Mettl3	879.7821490427393	0.21014485750747353	0.40066300196589355	0.52449279438424945	0.5999358302382856	0.8618883677214217
Bclaf1	1392.2369675430296	-0.39153670695024645	0.5434059455996507	-0.7205234137035141	0.4712027891532903	0.7907446341740119
Sap30l	263.3072564504052	-0.2579244021489966	0.4065897692284784	-0.6343602856471752	0.5258457214917485	0.8190814223457736
Tafa1	88.93323619932714	-0.295149402482271	0.9791320339315814	-0.3014398388102325	0.7630791192110212	0.9319609426925315
Zfp513	381.85516171345836	-0.43153984508553306	0.36440828370381007	-1.1842207336765356	0.23632569675987247	0.6235548245618732
Glmn	341.0801145948822	-0.36550087605882897	0.4850385227633576	-0.7535502004593373	0.4511193568464327	0.7817498896870895
Zfp597	235.99543570014868	-0.17096567510732932	0.38043290913519207	-0.44939770193901474	0.6531447887893638	0.8877320915514891
Esf1	491.7550330112977	0.13485493146058017	0.4906307279252934	0.27486034564291306	0.7834235337136839	0.9383855531369372
Pde3a	44.35954042002302	0.35854562333464435	0.7678415035539841	0.46695264800756675	0.6405337566904081	0.8822651818922796
ENSMOCG00000005905	33.56786642978138	0.12199501967136293	0.738414012631073	0.16521222184920017	0.8687769458123308	NA
Phf2	998.2305052611811	0.2676421043851366	0.2295463021315772	1.1659612980030611	0.2436300934970438	0.6312089481191383
Trim36	103.20317309417668	0.7997597500455151	0.6992293750866542	1.143773100130987	0.25271774840456923	0.6399159037475758
Ubxn4	1363.3114752248691	0.31555565752708303	0.3491579360358275	0.9037619511380761	0.36612164130540664	0.725031812952236
Dyrk3	141.09425419738926	-1.1348827738016136	0.8008909496676848	-1.4170253444273688	0.15647551766107756	0.5401532703464292
Taf1b	367.21652248567716	-0.6635848907257834	0.7193292149872849	-0.9225051296401373	0.35626515588967816	0.7194127888709388
ENSMOCG00000005919	327.71323434448993	0.15705269859088408	0.5809089466858949	0.27035682525957816	0.7868857521251459	0.9386393482107406
Rab4a	965.6853626633873	-0.2214732482384375	0.22611723148860424	-0.9794620550605814	0.3273517284822227	0.6993003617977555
Prmt6	94.28742094906121	-0.627058332353637	0.5929739067946362	-1.057480481296802	0.2902923580726721	0.6717656247338635
Zfp367	107.21535178608946	-0.5418145610255655	0.6421517392516171	-0.8437484910607148	0.39880996432008725	0.7496634303998504
Pdcl	261.11008939156164	0.6800638180902036	0.4718814971423012	1.4411750030646415	0.1495352484391972	0.5346582003724993
Ccdc134	106.20095492107426	1.0370655053196662	0.7893799615232444	1.313772271744104	0.18892285144791723	0.5812860412467352
Dxo	182.40845014066986	-0.3472558906226169	0.38544066497682744	-0.9009321594116019	0.36762439105356826	0.7260902272727178
ENSMOCG00000005933	1422.3968920778052	-0.3257672938550568	0.34090075137032405	-0.9556074386623231	0.3392706019284784	0.7077647035907938
Stk35	123.23657699613675	-0.20847409863825633	0.536350011352644	-0.38869039661712057	0.6975051872461017	0.9063299482878759
Wnk3	631.4782013463505	0.3642973723918075	0.5239004038319147	0.695356158779917	0.48683212816900273	0.8005265027911754
Polr1b	391.06158549205	0.2175493396449025	0.29828541482478044	0.7293328095599172	0.465798107275039	0.7879475237147602
Cfap97	276.24502092892783	-0.3687518339858996	0.3836047251881889	-0.961280739711945	0.3364110294054427	0.7039975692821407
ENSMOCG00000005944	75.08214373546116	0.0032636740133013377	0.8324750161499529	0.003920446800187762	0.9968719440396694	0.9987195584262635
Tcirg1	36.15547451235704	0.9006221265700909	0.8830750907099968	1.019870378006004	0.3077899398423418	NA
Sardh	30.970040715113477	1.213813438043488	0.9411397708797208	1.2897270688166629	0.19714543771581736	NA
Pla2g15	228.97016758442962	-0.24879219337512568	0.47812500510789563	-0.5203496799314694	0.6028198755799878	0.8630178014446284
Vstm2b	289.1322355846369	-0.09205767461625129	0.49690318951204454	-0.1852627967766745	0.853022916742979	0.9596221702767143
ENSMOCG00000005957	51.15950723806977	-1.4377194879735955	0.6325014140846137	-2.273069207369808	0.023022009702700748	0.24163966406400467
Pde11a	53.805881957025704	0.2566142363341632	0.8777700191596629	0.2923479165759546	0.7700206260318687	0.9340201616942868
Ttc7b	1937.0820270605298	-0.7135896148164964	0.3557694982665605	-2.0057638957059747	0.04488144439653245	0.3192087038442875
St3gal5	1017.2054094540918	0.5730978903152347	0.3232278663429784	1.7730460458106612	0.07622107723528333	0.40400329078331354
Bmp2	37.292353472078325	0.6727997783355966	0.8470324034114665	0.7943022907103211	0.4270194708032928	NA
Wbp1	298.15333713325305	0.15880597258562343	0.54053955355215	0.2937915857258394	0.7689171651222457	0.9340118704095105
Irf9	157.9433129098302	-0.0831783297761091	0.6853828320082097	-0.12136039289515319	0.9034055868359271	0.9711579128838419
Pqlc1	243.9971299450819	0.4950050076439279	0.4733705918310478	1.0457029147695802	0.2956982166631995	0.6759255646895936
Lrrc75a	248.74464073563607	-0.5260472796044844	0.5964239462921286	-0.8820022785383375	0.3777755750960123	0.733606226698996
Tulp3	131.64261583614208	1.0358120129379846	0.5903093476254571	1.7546935638145997	0.07931173752871577	0.41150749681129495
Agl	546.7815604333585	1.1671655943748378	0.46319354232579985	2.519822682575052	0.01174139655035291	0.18328016292128405
Nrbp1	1118.344499928167	-0.42550731833061894	0.25317186942378855	-1.6807053615358634	0.09282015867910845	0.4406109526171148
Scn3b	1931.0857271297446	-0.27260247331383086	0.28252708223099826	-0.9648720085918953	0.33460892310863716	0.7031580968080016
Cacng7	559.6529481547306	0.1743159989709715	0.46641647643672673	0.37373465084829377	0.7086017427614598	0.9118809571387599
Micos13	761.049389834378	-0.3070991680006685	0.4625626450420468	-0.6639082755434202	0.5067490193291435	0.810416801756613
Myo6	1563.4163844308025	1.7111270126447709	0.6203291845468207	2.7584177163852583	0.005808192558458041	0.12437153420317525
Ttyh1	3735.0448681561898	1.636033453355949	0.7221022528753404	2.265653440134585	0.023472610351415634	0.24324068725340658
Cep57l1	73.9695104642186	0.4050886585127208	0.6225485724983605	0.6506940605245507	0.5152439980302346	0.8149815937330827
ENSMOCG00000006004	525.933669083986	-0.8590578382175106	0.520105937540977	-1.6516978104096898	0.09859616926787838	0.45210760721166704
Slc40a1	154.8084264939156	-0.07954205096113699	0.682592909958552	-0.11652926627375443	0.9072330929570381	0.9719291829261109
Nr2c2	694.2966001277304	-0.5652495544255698	0.471478866668218	-1.1988863009279664	0.23057215916591256	0.6196529077516456
Tfrc	553.4637603385756	0.6025964965669756	0.42924192381499693	1.4038621652126748	0.16035989802090156	0.5446924116393355
Fastkd1	393.2180420391641	0.16115607074984042	0.33353720316141117	0.48317269924414086	0.6289731181952334	0.8767962902892331
Akr7a5	445.4928398849402	-0.0945965065130788	0.31199411011564787	-0.30319965488455664	0.761737712006177	0.9314166139954353
Pdxk	2525.1346002979185	-0.14793094641694474	0.5793802323279809	-0.255326188507589	0.7984711745902038	0.943808794051935
Fam184b	64.09862234636313	0.02586136930038399	1.0685876443720046	0.02420144892802161	0.980691922392444	0.9939266644122972
Sestd1	748.9238518525815	-0.6396090123315548	0.5891339665620164	-1.0856766858378466	0.2776220589065731	0.661486507966608
Plekhg1	227.02808181107892	2.294128146026355	0.752389426197367	3.049123321178305	0.002295102475208186	0.0752274237540435
Sync	150.10127621815784	-0.5614292969553097	0.6905244228742895	-0.8130477045523969	0.4161907077544202	0.7612026909590226
D130043K22Rik	440.053780636227	0.3890497019942397	0.508170629843139	0.7655887199036487	0.44392105838810364	0.7775093827521173
Tubb3	7018.460318990998	-0.5294430518174341	0.4370385774181435	-1.2114332216281245	0.2257294134203852	0.6155409732619171
Alk	92.84839386290531	1.3120235505492377	0.6593880833832483	1.9897592686500916	0.046617460290120954	0.3254149258214218
Sowahb	123.66854036822936	-1.3263133676830487	0.7934106418942669	-1.6716606731118167	0.09459125320669891	0.44526273022618
E330021D16Rik	188.077043193774	0.3246167020078757	0.47433222141072723	0.6843656984600843	0.49374427042352176	0.8032437704851004
SLC30A3	227.5187105667573	-0.7836657889619996	1.3604953712646972	-0.5760150350482376	0.5646050191350911	0.8423747354405857
ENSMOCG00000006048	2003.2763826454448	0.16405615230974466	0.44059079508349003	0.3723549246612307	0.7096286097793251	0.9119399963040157
ENSMOCG00000006049	2331.632305333713	0.26940392024656035	0.41547646257986054	0.6484216183360256	0.5167122916692155	0.8157098861715533
Cobll1	186.46754658303507	2.1743653515856223	0.5694776786410629	3.818174852391549	1.3444262752039583e-4	0.016654080484089034
Pspc1	1206.5546961142718	-0.5538145216369067	0.44423109667656846	-1.2466811211105346	0.21251444380950624	0.6029239393515465
Mmp14	164.62126351792747	3.4821620473519825	0.801252417761382	4.345898957884945	1.3870641286070478e-5	0.004216646233455756
Hhip	108.52991897875611	1.6148250291481077	0.8575246200202196	1.8831238094482134	0.05968359125708906	0.3660667782637376
ENSMOCG00000006075	102.07480867034639	-1.515443108603898	1.083290832256118	-1.398925444100507	0.16183534163021382	0.5458712886326852
Trappc10	1536.6439692213007	-0.2667877826023496	0.3273822779409447	-0.8149121091107884	0.4151226213026652	0.7602917958484042
Ntf5	26.201699432698323	-0.5009386876419523	0.8286468820601	-0.6045261238376569	0.5454939062590946	NA
Ate1	356.70207883749833	-0.3442971115492814	0.42660680163241815	-0.8070595926549288	0.4196321506512792	0.763275443687485
Meak7	116.11588925781707	-0.8023949956098407	0.5770201035767403	-1.390584124601695	0.16435157314309606	0.5487296109261115
Pex26	127.34659179322418	1.0363815985000955	0.6422022113504783	1.6137932572992901	0.10657227758425165	0.46748709886828504
ENSMOCG00000006097	51.40360920160656	0.3103376021806644	0.7771455909158095	0.3993300686618503	0.6896500142771625	0.9027190191326385
Arrdc3	922.2813320481259	0.592257363180818	0.37372294898519426	1.5847497853397314	0.11302319549224475	0.47916999671792315
Kcnc4	587.5483687657322	-0.10231336530238916	0.756177500308575	-0.13530337157696165	0.8923720194604697	0.9680378058075678
ENSMOCG00000006102	1557.2214667171866	-0.04119045792635409	0.3542269115253783	-0.11628268938963164	0.9074285044033965	0.9719291829261109
ENSMOCG00000006103	1175.0998693897698	-0.6358961901400313	0.32170944657063744	-1.976616468426917	0.048084999209022004	0.3309182931676445
Tsfm	240.2103472245035	-0.21731362323003442	0.4385520135671508	-0.49552531172396386	0.6202293594030557	0.8725024018099349
Med8	246.90841838800833	-0.7338320244882113	0.41006580353680094	-1.789546990163383	0.07352676688991867	0.39907818888859553
Sf3b3	1181.6904770510096	0.1171956543465192	0.42870685115788426	0.273370145660113	0.7845686993710058	0.9386393482107406
Crls1	298.85121773215036	-0.3651140309973273	0.5554893953684836	-0.6572835305976077	0.5109986242359972	0.8130453522942671
Pgap2	220.79850971896073	0.6206406570827452	0.3795095236126605	1.6353757111934581	0.10197031089359221	0.4600269109053864
Ethe1	215.30643486862596	0.24268179028602996	0.5186737704063004	0.4678890742748114	0.6398639170945086	0.8819721098628479
Mff	3805.328707473852	-0.46868323942014384	0.38688299633530765	-1.21143406109774	0.22572909185747675	0.6155409732619171
Ptprg	451.8168077209017	0.8112291448804286	0.6116818180605123	1.3262273308247583	0.18476440896732443	0.5752417080068225
Nin	590.1526140456831	0.09705563056932187	0.5517351822615129	0.1759098090709017	0.8603647989988037	0.9614048868437222
Pomp	1292.8269655812621	-0.7351528096632823	0.35713988146020964	-2.0584450178387277	0.039547434076149836	0.30389161601555975
Spats2l	304.03056934675817	-0.8228324409328128	0.5032091132242749	-1.6351699905841834	0.10201341718610599	0.460046855205602
Kpna1	1392.062804121422	-0.5144382231946405	0.5335224124513495	-0.9642298265052751	0.33493071379678857	0.7031580968080016
Pbrm1	834.3359187484374	0.42770558189287394	0.2845334862762351	1.5031818837577604	0.13279214785886342	0.5123377601508725
Mkrn1	965.4083633947098	-0.4489591162356112	0.22170557250811548	-2.025024049493285	0.0428648948023322	0.3140784528584933
Slc7a4	133.50466283745624	-0.336213481912473	0.7156899793772785	-0.4697753099813025	0.6385155559703937	0.8813950716468744
Mark4	1530.008495977441	-0.5522420015839713	0.41695957296434794	-1.324449748587954	0.1853537217309562	0.5762683552482435
ENSMOCG00000006162	208.37152541603965	0.1940517716092442	0.4314394026343458	0.4497775827251162	0.6528708234495919	0.8877320915514891
Fig4	738.0156861196491	-0.05843931825457789	0.561355092648955	-0.10410401369801607	0.9170868056976339	0.9744760402205895
ENSMOCG00000006170	697.176637682081	-0.3548302483132449	0.3821138687959046	-0.9285981935996349	0.3530973583788974	0.7177162413331449
Shmt2	145.73125122273942	1.5175954294831049	0.4573070035876949	3.3185484096617057	9.048663638484466e-4	0.04658299047136679
F8	1566.057991368982	1.097875116823807	1.2506043146732566	0.8778756829338519	0.38001118692703506	0.73493137663625
Rnf6	1455.708359472974	-0.38975750841780077	0.3781375910028035	-1.0307293368643455	0.302667763371047	0.6814762578139576
Prkab1	367.80993931369204	0.18184478662861026	0.45230526802911825	0.4020399484201974	0.6876546264784693	0.9017088064448278
Cacna1g	680.5181629513851	0.7639881494090792	0.651721128778818	1.1722623614192544	0.24109173798695754	0.628492327666938
Asl	116.8010745053194	0.23863662163265412	0.6137710164904248	0.388803992402885	0.6974211472470465	0.9063299482878759
Dok5	656.8232344700765	-1.326938657106373	0.4189534246698908	-3.1672701044320575	0.0015387732260184347	0.06071458469444811
Ngb	142.21062660418423	0.4783170475554482	0.916319121831741	0.5219983258663012	0.601671496216098	0.8627055222642634
Crip2	914.1637941718574	-0.6899685873798492	0.3501314193701851	-1.9705988928984488	0.04876977337416054	0.3335078464436556
Top1	2351.0101826031328	-0.07714868168042635	0.5100615594612448	-0.15125366781593003	0.8797756164297896	0.9657270666544544
Osgin2	272.21087344465184	-0.019102459345922668	0.3485621021594801	-0.05480360379850643	0.9562949293035067	0.9867263106476485
Nckap5l	374.2517180055029	0.4733358071006279	0.43398471530368826	1.0906739117975688	0.27541639391066686	0.6603330154003327
Srfbp1	213.04798616150666	-0.40628356943172533	0.5044604941450084	-0.8053823325061766	0.4205990838028263	0.763275443687485
Ifngr2	193.63978717691302	0.13404500849808668	0.38274356067233445	0.35022145967033574	0.7261725028841054	0.9179464766552093
Akap17b	418.43894296912254	0.1467159707671133	0.3520358477712045	0.41676429175038754	0.6768508233582065	0.8962935531888335
Psmc5	3166.1023071497557	-0.3668082560252083	0.27337177733350554	-1.341792702974283	0.179663218856884	0.5688080909462618
Adam12	23.55398826496733	-0.701146199247644	0.9595510350589289	-0.7307023531109885	0.4649609779529517	NA
Plekha5	1740.9575475826196	-0.3406578037171941	0.36025195959657946	-0.9456098562202758	0.34434761521917656	0.7109439116985014
Pcnx2	1313.4362314975444	-0.1744329499799817	0.541203370180695	-0.3223057349434884	0.7472210889116679	0.9276024151211083
Ergic3	386.21684873199666	1.0312936199852087	0.4933715817575736	2.090297978475688	0.03659104076618758	0.29650407453692657
Chic1	130.88431335142067	-0.4665558126353799	0.5412843491960071	-0.8619421812738078	0.3887193355812511	0.7398310044959585
Smpd3	471.24769922396484	0.5587646270476238	0.5473103445509423	1.0209283135440816	0.3072884035766051	0.6839486826287627
Dtymk	120.32732660085934	-0.3568133295462492	0.497395447163813	-0.717363481271946	0.47314984663848797	0.7921289613286027
Arl4c	141.36435664308948	-1.0152704605477807	0.675565360492523	-1.502845645915881	0.13287885205118186	0.5123377601508725
Stox2	1200.896021898667	-0.0982061207259642	0.5812268879485666	-0.1689634852795292	0.8658253629204051	0.9628308356190104
Tbp	223.14715249575008	-0.3367528188042766	0.4043729256158753	-0.8327778579423667	0.4049700246280584	0.753106950815429
ENSMOCG00000006235	39.75685152730724	-0.24049191461316943	0.7126642395253855	-0.3374547245043898	0.7357741371040221	0.9224981109143523
Plscr4	159.50095229394591	1.4759027687698298	0.6824190343067998	2.1627514687790756	0.03056030012298263	0.2774159077335717
Xylb	272.3626643108735	0.08804198646539257	0.4171987205848647	0.21103129545068552	0.8328628509859014	0.953446767801727
Napa	1433.086210805664	-0.8195812345211648	0.27361796812685496	-2.9953487343389305	0.0027413123037221287	0.08159743700087713
ENSMOCG00000006245	1268.4463183521364	-0.5426046294157589	0.3801648021772152	-1.4272879191030994	0.1534969213791312	0.5367201967187969
Dab1	504.0930195132324	-0.005536499819594029	0.5718934102812168	-0.009680999501063615	0.9922758006193985	0.997960912440402
Srd5a3	213.19442903036534	0.149994634921913	0.6562742197846047	0.2285548180928738	0.819214944945651	0.9483335760086152
Fbxo28	427.40386421535544	-0.41774107379681175	0.4092420791783295	-1.0207676459750825	0.30736453649889117	0.6839486826287627
Trim44	6580.630726343013	-0.6353727541859234	0.3584936145110827	-1.7723405061271493	0.07633805115305838	0.40400329078331354
ENSMOCG00000006261	146.44783881697018	-0.6458239142251647	0.9213066203570115	-0.7009869460993391	0.4833111618024702	0.7980133486058422
Pnkp	190.2104694835606	0.07000389662927635	0.48084894153143365	0.14558396740216203	0.8842498252852438	0.9664980627106727
Bdh2	117.54894885840984	0.861005494847233	0.637012941950495	1.3516295166796555	0.17649386299453312	0.5650249472291453
Disp3	529.8160852518187	1.5894833307149696	0.5584009503571409	2.8464910915684714	0.0044203966024951745	0.1060443756690552
Ei24	920.2950102916037	0.2249474224602918	0.34464865292570435	0.652686208260862	0.5139585955830066	0.8140543953724577
Gls2	871.8393601054711	-0.31097454081952236	0.43590546598787955	-0.7133990396628086	0.4755988671879799	0.7939103478210265
Nova1	1583.873940782225	0.12323028847929879	0.37417302125208485	0.3293403892855147	0.7418984190788867	0.9252916622638825
Ciao2b	373.52914578093873	-0.6987015864305249	0.28436328501730473	-2.4570738321158654	0.014007389539225147	0.1968981990549237
ENSMOCG00000006287	142.85382232200448	0.5833793706048744	0.6011255938842862	0.9704783435276125	0.3318081145742773	0.7016782422364577
ENSMOCG00000006288	288.8549741145891	-0.9013442997762259	0.5445812574624759	-1.6551144341179105	0.09790128750156733	0.4513069804521789
Gabpb1	269.1495952806492	0.20853188929282898	0.3830026643520541	0.5444658972428127	0.5861209097945956	0.8523966026212892
Selenop	2636.902539825561	2.8029302634441673	0.6607002211553596	4.242363137918604	2.2117842470631487e-5	0.005479695472098951
Ndufa10	1821.7516066611363	-0.45408580563700063	0.31696413960957176	-1.4326093992725228	0.15196949412298075	0.5354729552919962
Lamp5	1673.875792250576	-0.23655575705416448	1.2065412117042966	-0.19606106675794213	0.8445623690232983	0.958169785577663
Chd1l	112.43327513257539	0.9846741502412845	0.9071286941737482	1.0854845145629177	0.277707118580738	0.661486507966608
Ppp2r5b	2040.1774321612393	-0.719357890625111	0.39675449997706624	-1.8131058139647878	0.06981550263596745	0.38869192759687493
Trib2	757.4504942698735	0.37142820054726117	0.426289942382316	0.8713041608993619	0.38358809917812087	0.7378544114893015
ENSMOCG00000006316	49.18179760321388	-0.858847038493823	0.7837383094819468	-1.095833938577691	0.2731514532484999	0.6586878074866975
Wdr41	275.2512720935487	-0.24889389056342776	0.5520406556956202	-0.4508615225989096	0.6520893568015871	0.8877320915514891
1110008P14Rik	299.55403236260554	-1.1562362925958651	0.5297940579478961	-2.1824259356068088	0.02907811192761485	0.2705766095799654
Tbc1d25	257.76160734786754	-0.18989792566960614	0.40466956923017006	-0.4692666316146817	0.6388790633477374	0.88144696109271925
Tnfaip3	31.747279444861945	0.47149060443609075	1.0456596337771842	0.45090255873505297	0.6520597792882555	NA
Ntng1	89.62026986222115	0.782167689294695	1.0171386960331688	0.7689882337041561	0.44190029558072397	0.7755428446053674
Taf12	237.93587664654802	-0.7348229049316353	0.4746307424174201	-1.5481991351613416	0.12157435957552748	0.49434599686003905
ENSMOCG00000006337	1336.0693377772761	0.6353648595962554	0.41866565865444816	1.5175948790217426	0.12911655862870974	0.5057853861423536
Hccs	369.9979352326653	0.1733113909006827	0.5037352318546947	0.3440525497145996	0.7308067667081852	0.9202701310590659
Rps6kb1	744.2433212128185	-0.346662584576531	0.41526603739994705	-0.834796379561993	0.4038323646660426	0.7530380279423571
Met	78.77269443987261	2.875938288535668	1.3252319654382791	2.170139540502663	0.029996276556834896	0.2746079451992922
ENSMOCG00000006346	257.5837700016841	0.5551669602653407	0.639124343938625	0.8686368553012797	0.3850457892735045	0.7383442332340431
E2f4	460.4947547259368	-0.47446010068685707	0.33561567997816416	-1.413700637341278	0.15744981814999076	0.5413105630065598
Rps6kb2	306.2848758876299	-0.5036717591113177	0.7612998191654979	-0.661594481479609	0.5082311452001335	0.8114597265250614
Pop1	108.49936400305313	0.6757261479228795	0.6322545620073926	1.0687564606532307	0.28517942289509973	0.665965008008301
Tex9	47.7971851613567	0.8574488537076244	0.7657221359033748	1.119791127229244	0.2628027811829602	0.6488807770522692
Psmd5	632.6338506416407	-0.4694856267868652	0.3570343252127207	-1.3149593572190743	0.18852356209705626	0.5809776483200001
ENSMOCG00000006364	160.1839047812445	-1.1952216940522846	0.8382164736559352	-1.4259105274312351	0.15389417024644464	0.5368859145442525
Slc12a2	823.2579407702859	1.6252083347139887	0.6831358868541978	2.3790410751190096	0.017357741673898797	0.2138858759632875
Fgd1	571.7159631365225	0.2611357592348539	0.3110082295736708	0.8396426023607737	0.4011088050316823	0.7509423660952087
ENSMOCG00000006373	69.55512874815624	-0.4963133327414539	0.6077072142910085	-0.8166981090071243	0.4141009722507993	0.759248961148089
Eif2ak1	2599.5553588845187	-0.3282366253918102	0.21901477098638353	-1.4986962930103795	0.13395243884900188	0.5131828929114817
ENSMOCG00000006375	383.0112916600909	0.0301862719654576	0.4967755610928071	0.060764406161715814	0.9515468376843281	0.9857366079886768
Ugt1a1	575.0317354390635	2.874045221369382	0.6962133679277251	4.1281097918644685	3.6575747659714475e-5	0.007015464373698783
Kcnk9	213.86432177631	0.0780478289315514	0.706745950060022	0.1104326511173117	0.9120662596333144	0.973273205961171
Nrip1	717.2554410675803	0.3777870715005985	0.584926687293553	0.6458708069016539	0.5183630270891123	0.8164960392013306
Tm7sf2	251.72598683426165	0.20960231210437283	0.6244011473905641	0.3356853410348815	0.7371081611886872	0.9232873660054632
Mthfd2l	92.20826805180087	0.05509905862970741	0.8496966568464326	0.06484556363232294	0.9482969632337822	0.9847686895532829
ENSMOCG00000006391	381.27357840284463	-0.655449915585608	0.41841445912678527	-1.5665087601262788	0.1172295593763675	0.48742282156967015
Spats2	342.7214029115575	-0.43328335985543576	0.40594494232040107	-1.0673451364580797	0.2858160130776496	0.6669788123075763
Adra2c	224.19531562896273	0.8045423752206784	0.8638941303872685	0.931297420506858	0.3516997359250081	0.7172810038970876
Snap25	46615.941722865915	-1.4120414475473553	0.7444115400271591	-1.896855934683439	0.057846954603438513	0.36244256277349357
Amfr	1105.325893614739	1.1229247825270727	0.5355897339054374	2.0966137165081173	0.0360277840663389	0.29522748401142124
Dclre1c	247.73539839715582	-0.3068708435748855	0.5574830927127714	-0.5504576687368574	0.5820055037307428	0.8498513289627491
St6gal1	265.66672233940744	0.6665669705792959	0.5055698493198447	1.3184468406809553	0.18735410935353078	0.5792156552109486
ENSMOCG00000006413	198.56613162781167	-0.42895981374199865	0.41774784980529106	-1.0268390703672883	0.3044962485973612	0.6824923968322951
Sbk1	984.4119787384442	-0.16098605922334705	0.4945488715165016	-0.32552103238997165	0.7447867671182118	0.9268283918650013
Bckdha	546.7679850723651	0.3150105262805344	0.3797347410304148	0.8295541393598845	0.4067909149827639	0.7544167287242804
ENSMOCG00000006419	223.0345993612448	-0.3257928114467256	0.4096931066023315	-0.7952118456387803	0.4264902823429166	0.7674837860105483
Nlgn1	643.0279001038878	0.5668712059683525	0.5344743185366798	1.0606144884947346	0.28886513542669345	0.6712967268824327
Exoc6	604.6658728130894	-0.8603865062677578	0.5589384968903798	-1.5393223244676573	0.12372562648671806	0.49909944035958315
Mindy4	167.2706292225156	-0.11946473329275578	0.46950164654180154	-0.25445008377008826	0.7991478625723806	0.9438207509304681
Tnfrsf21	664.8431878182795	0.4751161157668914	0.5998898152821801	0.792005637807675	0.42835738892276765	0.7683306427887718
Ppp4r4	1662.490964360973	-0.34851566696420916	0.4181822088654341	-0.8334062510927078	0.4046156504118096	0.7530380279423571
Paqr6	78.74522464098627	1.6458387222165518	1.0219490815320278	1.6104899470619773	0.10729093836158102	0.4690822937485005
Pak1ip1	444.48253331057606	-0.9141209602055418	0.3887510095784932	-2.3514304469503133	0.018701385569217244	0.22198273168207
Elf2	422.58010471621395	0.2905604024909133	0.4334291572345068	0.6703757641613982	0.5026182803601662	0.8080493262361491
Ifnar1	177.98597526933898	0.48442116046749006	0.4205033899638004	1.1520029850631932	0.2493198466921541	0.6369305299383666
Prim2	117.73763583365165	0.05582973531296256	0.47984407228351517	0.11634974471451977	0.907375362702947	0.9719291829261109
Lypd6	124.81749551158396	0.6468251974621771	0.6145708309106122	1.0524827488212767	0.29257812125576804	0.6733770114135076
Igfbp3	76.38903456876183	0.20011875877256274	0.6208854740007663	0.32231187095273506	0.7472164408897451	0.9276024151211083
Tomt	32.537753990368046	1.2666369424607342	0.8697636572988161	1.456300147553266	0.14530966477271515	NA
Tmco3	329.32944737642043	0.5534933654487917	0.41704518720433537	1.3271784027988367	0.18444967486278002	0.5751953087885919
Acaca	1326.18337623012	0.8026410665859341	0.3467946881472194	2.314456057196589	0.020642719004566195	0.22864758654358108
Slc35b1	472.58726853913913	0.10979632594692648	0.3650783872152897	0.3007472635792562	0.7636072251126418	0.9319609426925315
Tpst1	753.4520059737415	0.13311326261927964	0.353452032331491	0.3766091306399311	0.7064641013146766	0.9112996087248221
Tfdp1	904.6514739055472	-0.45500467877858153	0.34702215307365847	-1.3111689693251452	0.1898006835658348	0.5825335803943685
Cenpj	72.39226849729384	0.15500284997611655	0.6581139338873129	0.23552585957351463	0.8138006102532058	0.9470316916656351
Jun	356.4819897399327	-0.27772638646826114	0.6617185928614476	-0.41970467425933766	0.6747012100126057	0.8953852013692565
Pitpnm1	1748.3513716690713	0.283668053099645	0.5784201051312816	0.4904187295413288	0.6238376258555196	0.8743225658355906
Zc3h4	523.154772730932	0.0511768869590617	0.5567832574987841	0.09191527631229728	0.9267653540999881	0.9782709683301051
Coq6	250.0176653591889	0.1930875565093831	0.4855893493499102	0.3976354851437369	0.6908988994399261	0.9031500900586513
Bicd2	1627.6217991614412	0.47271316137442887	0.19390898140201007	2.4378095225739176	0.014776557868468787	0.2018061828843553
Sarnp	501.9707912565854	-0.3036224462244644	0.4166401277293814	-0.7287402869213669	0.46616054424273923	0.787997365064682
Get4	768.968735453007	-0.48061393620145393	0.2316871563269309	-2.074409060134803	0.038041336597401526	0.300282312435192
Pih1d2	45.54394762484343	-0.16418132462140023	1.0398643503102385	-0.1578872519020558	0.874545643571778	0.9649276365897238
Ankzf1	337.5500012600083	0.045838825118851255	0.41914440179221485	0.10936284708288965	0.9129147006843182	0.9734470076011283
Gjd2	67.15105753246851	1.049152071155251	0.685248030739545	1.5310544855166786	0.1257559272786164	0.5018421097977538
Rnf44	514.7673315871367	-0.05097740923387573	0.4072034743375226	-0.12518903311620963	0.900373899245783	0.9703078163796749
Ppil2	617.0604719529256	0.14247657818837545	0.3219068734545943	0.44260185145898134	0.6580537453583011	0.8895849968935424
Tcerg1l	752.5323281118665	-0.052531290521556875	0.6171376280741047	-0.08512086790995188	0.9321653003214064	0.9804700482819623
ENSMOCG00000006533	1050.371932229724	0.47214751878004246	0.2655327627194215	1.7781139846721778	0.07538513607049836	0.4026887801213625
Srp19	519.647228813997	-0.7604384088912184	0.4362464000970076	-1.7431396768480396	0.08130921943405459	0.41588354301495795
ENSMOCG00000006542	62.20295757472526	0.8256101360974234	0.6676249031011028	1.2366377171709484	0.2162216107691282	0.6068698124301328
Fbxo34	896.00492039666506	-0.6530183730677692	0.4667736180148318	-1.399004459260205	0.16181164585174596	0.5458712886326852
Klf5	201.48927382362794	-0.7621920314126124	0.7838239220779696	-0.9724021045338733	0.330850545373658	0.7012073936167422
Slc39a14	297.36739834871844	0.432273745398661	0.4090766862636479	1.0567058938188003	0.2906458343050337	0.6717656247338635
Klhl28	182.79190801374125	-0.08156543306942762	0.4877333917779217	-0.16723364535714746	0.8671862120108986	0.9633192331502504
Poll	135.1362543970121	-0.32427586010885956	0.5021455041033759	-0.6457806700627183	0.5184214081859515	0.8164960392013306
Cemip	88.1883868948661	-0.6825739361521171	1.0577104283902659	-0.6453315745321047	0.5187123353432012	0.8164960392013306
Cep85l	180.3405380005472	-0.5569124524718546	0.4746556107088686	-1.1732979446722236	0.24067634621785472	0.6280717817034733
Simc1	288.5291543015891	0.5381253291331375	0.4598265061598853	1.1702790550878488	0.2418886878483633	0.6294900211695263
Ddost	544.4500958365842	0.9254706166632375	0.5178309034058003	1.7872062300190468	0.0739041627650094	0.3995398186916479
Gdi1	9270.995874537512	-0.24993265997258346	0.3699531384482314	-0.67557923963269	0.49930782605165047	0.8066240151008276
Sec62	3627.218737388942	-0.03727544152633116	0.6093550125061933	-0.06117196176498557	0.9512222591725374	0.9857366079886768
Arpp19	4979.647166972846	-1.0235157248337814	0.6160058516340513	-1.6615357177512953	0.09660590157200974	0.44883232332983053
Dedd	518.2994418788302	-0.2122742500099299	0.28807234573875484	-0.73687826391512	0.4611963833672841	0.7858604930573665
Mrps6	467.21250147328556	-0.6181838433354326	0.3615752692218204	-1.7096961433946611	0.087322076284202	0.4287506734813089
Kremen1	184.56842023235882	-0.4689381718809798	0.5103328102691765	-0.918886974234788	0.35815469377429404	0.7199417880939663
Kcnab1	2212.3486826111007	-1.1080334958797422	0.5678853330578832	-1.9511570934810583	0.05103836125435651	0.34155778955363403
ENSMOCG00000006599	344.4090974293367	0.3468123797754887	0.7413011152595785	0.4678427870084166	0.6398970201729441	0.8819721098628479
ENSMOCG00000006601	112.06452913582773	0.35079529989386354	0.48017792389178543	0.7305527439718782	0.46505238535803184	0.7876435446328769
ENSMOCG00000006602	217.27865626680324	-0.02614460739226366	0.4003072926145474	-0.06531134424632651	0.9479261102278606	0.9847686895532829
ENSMOCG00000006603	1129.9663817280725	0.09278941591867423	0.8310927225968795	0.11164748937848855	0.9111029163061913	0.9731862373746016
ENSMOCG00000006605	21076.46679188811	-1.1268393641164474	0.46632228454859026	-2.416439019651938	0.01567315127842827	0.20483026664004841
Trf	2071.7213715550843	1.77323703957898	0.8037267803184533	2.206268452167771	0.027365208909776763	0.2611840849081933
Cnst	1127.6982784761715	-0.41103094112450256	0.32385373870514367	-1.2691869569513612	0.20437439186742193	0.5973198331644131
Hyou1	1545.7318576317589	0.9237914610783351	0.5772188140497633	1.600418140560978	0.10950585342453424	0.47355381188968154
Ctnnbl1	605.0851687677824	-0.18191718484394018	0.3063098952162859	-0.5938991449018916	0.5525795709899887	0.8343418306517199
Alg2	201.7415553476015	0.6712567270579382	0.47718434004912486	1.4067031767824445	0.15951542335508545	0.543834671032018
ENSMOCG00000006618	1011.7609078036872	-0.44702452178684565	0.29876572394247386	-1.4962376402753566	0.1345917390309661	0.5145037739127882
Rtel1	279.51923167407153	3.9049504678556645e-4	0.37630451693126077	0.001037710229922374	0.9991720271775572	0.9995541808745033
Rpl30	672.7795029540246	-0.20275712020902004	0.4616724515697174	-0.43917959479633706	0.6605314091970292	0.8905940496792598
ENSMOCG00000006627	56.62879642503486	1.6240070292053048	0.9667264789394366	1.679903327968164	0.09297612620414068	0.4408580912359015
Mgst1	113.2374649216012	2.6950379951241956	1.1920269863751292	2.2608867298546804	0.02376627207020028	0.24491205152410894
Pycrl	215.96806169622545	-0.1415549741334007	0.48244766183225896	-0.2934100117633436	0.7692087737630529	0.9340118704095105
Plekhh3	79.72000449682925	0.016135225250938908	0.7815812518820136	0.020644335073398946	0.9835293737173153	0.994822770455585
Adcyap1r1	2452.800606221992	2.1615535153323817	0.5666659230411959	3.814511209235427	1.3645274365371607e-4	0.016728825026082386
Otof	740.9619974725725	1.537449571547159	0.7319140458795835	2.100587603424821	0.0356771831839961	0.29442960612358193
ENSMOCG00000006642	351.3952406823427	0.6370219036571708	0.6125302854252234	1.039984338431438	0.2983471769921541	0.6774659568191965
Wdr90	101.0512623779501	-0.2797530603413266	0.6599664055758052	-0.4238898495102165	0.671646147174549	0.8940246230355648
Adamts16	137.50879731901333	0.9386748737198246	1.0493983737937829	0.8944885919027387	0.37106053088743557	0.7289881868959198
Alad	329.2404360814348	-0.0023094962623952356	0.5232721604114757	-0.004413566088780951	0.9964784951925796	0.9985777588969542
Mmut	439.37295615213	0.29680140884676476	0.4309586534502461	0.6887004274553459	0.49101180714292764	0.802186070963552
Tsr2	1684.495124991343	-0.538982020303524	0.352830363629947	-1.527595342867983	0.1266130387795355	0.5022845577989749
ENSMOCG00000006666	533.4863183316736	-0.0038522173989805793	0.41479475982954744	-0.009287044514650039	0.9925901170824987	0.997960912440402
Adgrl3	881.2582897471515	0.394040924788245	0.506987433243465	0.77722029965784	0.43702880766063495	0.7730398007883789
ENSMOCG00000006668	1516.9327094236419	0.030256783774727822	0.4785008568692106	0.06323245473936101	0.9495814013363899	0.9848615057293171
ENSMOCG00000006671	33.8339669258791	0.3430265133994113	0.9145799811232515	0.37506453287783487	0.7076124734766115	NA
1110051M20Rik	959.0897698070276	-0.15127411648400194	0.2540021153883834	-0.5955624277092944	0.5514675829247306	0.8334903218782211
Mars2	95.06566035455059	0.7850738047577354	0.7047013692669792	1.1140517657491689	0.2652569795863399	0.6511780067945978
Trappc1	468.8928284553106	-0.36615840555975493	0.280891558629625	-1.3035578831422279	0.19238436860002528	0.585273704628166
Xpo4	187.71907200505413	0.1897678972785203	0.4580641845277046	0.41428232917660646	0.6786673536198287	0.8974292906627233
Hdlbp	2511.360670885601	0.052516435546555794	0.43481224904024607	0.12077956787665127	0.9038656340860862	0.9711579128838419
Sez6l	678.8137423306666	0.5997081335950074	0.8148540221720911	0.7359700231906734	0.4617489410497053	0.7858604930573665
Usp27x	283.33104598012636	-0.8758481131144744	0.44399943382897317	-1.9726334008161093	0.04853734472579568	0.33306757269426557
Dhx36	919.8727144570607	0.17722042201612598	0.3118129683941626	0.5683548793009203	0.5697940217606969	0.8448865968551381
Lrp10	192.08677997300126	1.48544024775265	0.7215988088753312	2.0585403266779583	0.03953829430665557	0.30389161601555975
Anapc1	2691.9830278883665	0.6701785350218002	0.4461064799484939	1.5022837935444853	0.13302383228671266	0.5123377601508725
Ccdc59	347.2453046257282	-0.826749788519417	0.5597750778607586	-1.476932112946027	0.13969383578551142	0.5192994983311353
Lin37	203.85137802336553	-0.3827792413939311	0.3676182758618596	-1.0412410549952325	0.2977636860329936	0.6771030545857729
Hmgb3	517.217593474733	-0.0170323036429066	0.5007088557874626	-0.03401638186750257	0.9728640874195613	0.9916259301957164
Mybl1	102.21710308021378	1.103215997047364	0.641761030688253	1.7190448536026353	0.08560620499208094	0.4255062466031416
Ly6h	1078.8921652204608	0.699055926327093	0.6340469458590413	1.1025302320161388	0.27023122271439715	0.6563968691713529
Dgkh	572.9278811193805	-0.06387508200161311	0.7167730186595107	-0.0891147969284203	0.928990677933949	0.9792197431298104
ENSMOCG00000006709	709.0110241841772	-0.4796392184809852	0.46551430641194	-1.0303425950061904	0.30284921042483337	0.6815826666109231
Ccdc85a	438.5270119027243	0.36089043463161735	0.5976492652369533	0.6038498758775067	0.5459434561678278	0.830188168976276
Mmgt1	360.1986750313936	0.5450873444422445	0.41991910795171533	1.2980770203601255	0.19426086988211325	0.5876749592058231
Rcan1	777.2536215842246	0.13893369925265356	0.25479919488981584	0.5452674185753742	0.5855696091038269	0.8520242005949725
Gabarapl1	9558.797765059207	-0.7693642316591837	0.2946420168563028	-2.6111830209009304	0.00902295907175569	0.16208614695063242
Abhd3	211.61811762563906	2.112940396877234	0.680820388427682	3.10352103549213	0.0019123263994690407	0.06849814922435492
Serac1	514.427051194873	0.013187596878563837	0.3981431714592957	0.033122750366979675	0.9735767005325571	0.9917572488207271
Aldh1l2	751.1023620148708	-0.6226768707878154	0.8591340860743762	-0.7247726296520256	0.4685915296075432	0.7890024026554422
Tmod1	873.8246713635501	-1.2338103421875823	0.4944869551494024	-2.49513223622816	0.012591019786678077	0.18834265069581846
Agap3	2987.5855509931152	-0.5586823706885908	0.28858940655950727	-1.9359074102860054	0.052879042011504084	0.3466734834525111
Pgrmc1	684.8054059596648	0.39700448044926007	0.47251308571861544	0.8401978536646894	0.4007974616388789	0.7509423660952087
Srrm4	196.11527971662085	-0.9008565229868088	0.6935200579299712	-1.298962463574159	0.19395681134593315	0.5875281450863131
Slc38a1	495.11501404385206	0.22635232253056017	0.6854199655453206	0.3302388811368722	0.7412194703244155	0.9251240492336219
Stk38	1357.4004560659455	0.4732652017854144	0.779934491791141	0.6068012208288773	0.543982837853799	0.8293499237558971
Cenpb	744.128363183422	-0.10380403672628853	0.4179463872554927	-0.24836687166488797	0.8038505632447577	0.9438207509304681
Slc2a13	1164.3121875541121	0.12233447847914827	0.617055800386808	0.1982551309013895	0.842845455193997	0.9575922569186025
Rrp12	500.165666902318	-0.16744780076220922	0.3857620666379681	-0.43407015682378247	0.6642374959569042	0.8915181147961883
Serpine2	658.5999513241195	2.002716530527335	0.5556322557148227	3.6043921315382126	3.1288436149638977e-4	0.02735897666849314
Ppfia1	820.8206589701416	0.4187260399072357	0.3099691739518524	1.3508634893232208	0.17673916570334955	0.5651888020008106
ENSMOCG00000006758	2405.235225596347	-0.2840960927028486	0.5070910859261826	-0.560246670840127	0.5753111972176271	0.847257059729043
Slc35a3	95.2235786611542	0.8782342224203513	0.5747503337427384	1.5280273378900795	0.12650575054675472	0.5022845577989749
Pabpc4	588.1442765437931	-0.07224111845572245	0.32507174074638007	-0.22223130897153173	0.8241338223967558	0.950069080802692
Camk2a	16113.674140007606	-0.6159890179428673	0.6257192885195434	-0.9844494635930148	0.32489456778229153	0.6986646948753475
ENSMOCG00000006770	251.13729634337304	0.40969637706514445	1.709167858963494	0.23970517285154208	0.8105588244902283	0.9460288895431335
Cnnm1	643.7715124772242	0.29791234319937654	0.45437406889167103	0.6556543684943493	0.5120465352574867	0.8133107248940873
Lcorl	130.2513266830932	0.13800504908996433	0.6468391976623785	0.21335294705191454	0.8310516783254418	0.9527034979251081
Ikzf4	298.4783321387607	-0.420987647958447	0.38078798305343325	-1.105569678388125	0.2689128199668266	0.6550523026191013
ENSMOCG00000006782	526.6455084323404	-0.2700839301072329	0.39511957359564026	-0.6835498622592485	0.4942594539042556	0.8034236544289762
ENSMOCG00000006783	41.388323177626596	-0.31910762862774633	1.264891427304571	-0.2522806477610105	0.800824145316675	0.9438207509304681
Nectin2	51.69552770739028	1.942052215710201	0.8530051018752249	2.276718171369482	0.022803060689715757	0.24040248025008845
Mcm3	70.61711252166572	2.1506438191811243	0.904128702869161	2.3786921180096083	0.01737418064081195	0.2138858759632875
Atp6v1g1	1755.6338153322347	-0.5682786671842638	0.2823561636761119	-2.0126306427513687	0.04415350081147104	0.31646656310827903
Kif3a	1802.7837331632822	-0.09857625242284168	0.3951402798180261	-0.2494715356992686	0.8029960562048779	0.9438207509304681
Nup93	621.7828545232431	0.10471952172412384	0.3358188248207365	0.3118333874821466	0.7551671487814122	0.9298647797648822
ENSMOCG00000006805	105.23487164657841	1.5029077334741794	0.9703471524311832	1.5488351047443973	0.12142136434125946	0.4941578256635336
Snx29	189.98327531471813	0.8163152634269635	0.35367267502449856	2.3081095065385475	0.020993046572937726	0.23035000662073157
Fam192a	763.7542240155884	-0.6109017183097637	0.25889380590500016	-2.359661391566591	0.018291622438538224	0.21972118589807732
Abcf3	1167.1089132409359	-0.23912724853339448	0.25119693552409034	-0.9519512968360303	0.3411216823892794	0.708785500242508
Mctp2	47.589413422390486	-0.33238146286930953	1.1181269287070468	-0.2972663070136956	0.766263202691719	0.9326780532398338
Nbn	524.5552141000928	0.21938062637182185	0.4627411346137717	0.47408931249418435	0.6354362195622041	0.880108027374066
Stx3	598.8850580229526	-0.43764289234477144	1.230159024162565	-0.35576123391258163	0.7220193829964661	0.9163558700740635
ENSMOCG00000006820	290.91308519032515	-0.42804844321205354	0.7428329614705311	-0.5762378157865773	0.56445444796422	0.8423255483988585
Orc3	502.5965517319481	-0.13300599319256037	0.3280391504921526	-0.405457680868315	0.6851411194721149	0.9006163974162931
ENSMOCG00000006826	478.2264256649033	0.1716001901166786	0.5489893839950359	0.3125746965595791	0.7546038047038635	0.9296331135956017
Safb2	886.0506836494146	0.31010244154521	0.4628085099013902	0.6700448131588655	0.5028292233834428	0.8080493262361491
Pjvk	46.265638514688405	0.6699558524003522	0.9775439339944337	0.6853460280427325	0.4931255932093334	0.802954452020401
Nucb2	625.487825197963	0.15159929332596217	0.3494944847564	0.4337673409399519	0.6644573999114175	0.8915181147961883
Ahsa1	1932.8769180620366	-0.12661676458239415	0.2828271916572784	-0.4476824305345598	0.654382403337519	0.887974587372803
Emx1	79.12633977070837	-2.0752989049711736	1.3936304579626821	-1.4891314215427005	0.13645276504395173	0.516288985651503
ENSMOCG00000006846	46.794196162749806	0.8126598262714767	1.051210672719711	0.7730703724391883	0.4394807340852501	0.7744931116009817
Dph5	327.0445615315137	-0.29236661884658066	0.3700608399404865	-0.7900501411973213	0.42949848606899216	0.7689772061402842
Tspyl4	2342.7265982918034	-0.5830848544055316	0.6228738447128997	-0.9361203064711956	0.3492112489159512	0.7148941594264919
Papolg	840.7561567487215	-0.04778250795042763	0.622417119235019	-0.0767692701144767	0.9388070974674613	0.982445317546693
Ruvbl2	646.3143134885449	-0.36170681018852124	0.2688320807316853	-1.3454748748886556	0.17847192976041004	0.5676399171061123
Megf10	164.86876348018683	2.831059415545834	0.8488266240634292	3.3352622729871877	8.521898313220992e-4	0.04484177643399294
Med25	1395.0258024405507	0.028968647709684502	0.38352209940355975	0.0755331902770024	0.9397904909313263	0.982445317546693
Fus	2457.554421628461	0.20217739868475462	0.3957415308412591	0.5108824394926914	0.6094333781928757	0.8665206885873343
Kdm5a	920.959465388326	0.5190521447639687	0.30121185202137113	1.723212885816796	0.08485003433543041	0.4245665440589208
Pcnt	1052.9273281866574	0.7868250210090615	0.3263042586913647	2.4113231747713133	0.01589475722229694	0.2054461652715521
ENSMOCG00000006876	241.83419547354526	0.1170174796368662	0.4961403045898614	0.23585562098930804	0.8135447060953289	0.9470316916656351
Cntnap1	2408.557951857689	0.5074237505072061	0.5434787751959027	0.9336588173554705	0.35047991480525276	0.7168742942662651
Stx2	251.8604052243804	0.8441189116804165	0.7626045790740782	1.1068893825753179	0.2683417568925473	0.6547230555942085
Lysmd1	117.85851730531716	-0.1938165744745547	0.4779731219321185	-0.40549680637079927	0.685112365461948	0.9006163974162931
Ptk7	178.91720849273636	0.8811800206352309	0.4595778590203521	1.9173683051519863	0.05519115786230485	0.3528472832791599
ENSMOCG00000006893	632.8249286858758	0.02826228061189439	0.4855538793311468	0.05820627084851189	0.9535843257783828	0.9860176926244228
Parp2	299.5519428466559	-0.738811172091901	0.4447048158549387	-1.6613518580219262	0.096642800557094	0.44883232332983053
Hsp90b1	3810.6739744100573	0.8679198472597914	0.5594509748068847	1.5513778442505821	0.1208111615731462	0.4933954842952492
C1qa	73.682661001628	2.61772938052131	0.9662904719624058	2.709050183642041	0.0067476132750095156	0.13531638628400194
Cpeb1	340.175076597864	-0.26744535521449997	0.6352256080304305	-0.4210242027926683	0.6737374086315833	0.8947052220487759
Sox9	832.9576481442118	1.8587463942555393	0.578789720174975	3.2114364327231284	0.001320731864840132	0.05638603600323901
Hs3st5	213.2363453740472	-0.35974580437693354	0.4064259765529313	-0.8851447130129039	0.3760785864327026	0.7328885475110007
ENSMOCG00000006908	27.21536232972966	-0.6332695719508109	0.9882540884233998	-0.6407963087317863	0.5216550314991275	NA
ENSMOCG00000006909	39.861238039970665	0.43525128972423	0.7765511163582453	0.5604927744684821	0.5751433667693566	0.847257059729043
ENSMOCG00000006917	938.2603304356865	-0.4699443709311687	0.38325357321185893	-1.2261969718711219	0.2201245605580509	0.6096674487600434
Fbxl16	12635.004998082424	-0.461562645633698	0.5283631681949976	-0.87357081912143	0.3823520234730904	0.7366972525457437
Nr2c1	147.75496931631662	-0.3959732967078389	0.4081652658494777	-0.9701298220066208	0.33198178573357723	0.7017290074553324
Pank3	340.34378897711275	-0.3045602254323386	0.49997665788701295	-0.6091488885090403	0.5424257551204212	0.8282780958832621
Mrps16	1497.5459470093551	-0.6650786928443911	0.33552244295654937	-1.9822181997241828	0.04745482458584282	0.32848240627173625
Efnb3	507.5499880721538	0.7774757518710181	0.6543793249136991	1.1881117301093724	0.23478939355157002	0.6222339116494832
Clptm1l	587.2327759584335	0.23794697241021823	0.41223534140339824	0.5772114821600707	0.5637966014301387	0.8420539532868319
Itpka	997.5931556673015	-1.219865248097118	0.5606422156337536	-2.1758355223360666	0.0295675614821925	0.27320702497764815
ENSMOCG00000006934	1608.4550274473627	0.18551773252619921	0.5540709945416926	0.3348266455991849	0.7377558592492617	0.923424828772225
Zfp385b	701.2924554385839	-0.7851588682661826	0.536237443262274	-1.464200007163918	0.1431393082807637	0.5227596669541099
Trpc4ap	1588.6967597982564	0.2513937327871555	0.33683949737728563	0.7463309224261654	0.4554675362376811	0.7837811213490411
ENSMOCG00000006946	252.8454451553376	-0.6353399622526827	0.592657177582292	-1.0720193499461401	0.2837113410710054	0.6648069493628366
Cep97	141.33266872933768	0.5607001247026024	0.5640402063202047	0.9940782916179098	0.32018475304638266	0.6953205343804169
Pex3	315.79774783860415	-0.22292316908469015	0.4013693455166678	-0.5554065639909034	0.5786166038597682	0.8478954905711045
ENSMOCG00000006953	453.6007703231796	0.8356310103420119	0.5763743896980978	1.4498059339168616	0.14711264432168827	0.529429122652795
Tmem186	235.0568997449082	-0.07453919922048179	0.4635618728174877	-0.1607966564796177	0.8722535587127862	0.9646460820433789
Zfp385a	1296.1201256225909	0.23022960128106873	0.32033192444334724	0.7187219996294385	0.47231222552749696	0.7911826690134282
ENSMOCG00000006961	467.4175088015984	-0.5985719795108458	0.24743957480814582	-2.41906323988373	0.015560534709739579	0.2042680771765492
Atp1a1	5235.083752549197	-0.32030846396867413	0.8365433584373744	-0.3828952327910367	0.7017974461912553	0.9080519450197939
ENSMOCG00000006966	325.67347417780104	0.016846316408493007	0.5603936814533427	0.030061574507412786	0.9760179459715916	0.9928534045434432
Slc16a14	48.76070012784467	-0.46156464961364246	0.7312924982725186	-0.6311628393617663	0.5279340568093189	0.8202497783611733
Dnm1l	3808.0097069047283	-0.2513702232188805	0.37191831340259424	-0.6758748202505886	0.499120125711813	0.8064984550371971
ENSMOCG00000006972	3133.0889722232787	-0.46948425918029535	0.36624997169873097	-1.2818683835052487	0.19988882052661186	0.59169745916111
Srsf12	138.92293143465008	-0.3925204850384552	0.6013009620247123	-0.6527853933856228	0.51389464154397	0.8140543953724577
Nipsnap2	1411.3939075444832	-0.1083530949664267	0.3158723075397399	-0.343028155302265	0.7315772789337032	0.9206261376803807
Dcps	194.55350582345315	-0.1114536306157921	0.3853851859039925	-0.2892006093964326	0.7724278655361955	0.93484171714111
Slc43a2	409.1361804207572	0.6842330350660778	0.48146488585040076	1.4211483644493246	0.155273632219464	0.5382551374901402
ENSMOCG00000006981	519.9086124995432	-1.155010989891369	0.45203686657213926	-2.5551256441758476	0.010614947404240925	0.17524872924447973
Fermt2	1055.9083086658718	0.7531209361326826	0.5092395227552874	1.4789129721468834	0.13916357587184708	0.51846279582331
ENSMOCG00000006989	326.44729966831824	-0.7047614079756828	0.46174931926302815	-1.5262857541414732	0.1269387149159031	0.5025375574103532
Zbtb1	453.1017730680423	0.10108211322061932	0.5654476637288727	0.17876475526316318	0.858122420665177	0.9605284750170191
Syt4	2250.2288847924965	0.05861753865756874	0.5867007508405536	0.09991045447545217	0.9204154164123093	0.9758898120519957
Rab39b	853.063328775748	-0.43718030124617474	0.5428633804278683	-0.8053228805037514	0.42063338161413805	0.763275443687485
Pnma1	838.6318615384573	-1.0026861741758064	0.3975223240461569	-2.5223392839175065	0.01165772073467255	0.18248933388386868
Rbms3	91.9957821278923	0.7325049717135401	0.6786524378799028	1.079352155577414	0.2804307707596242	0.6623823894934513
Zfp30	105.36997881853597	0.5983510431247574	0.49353983344550195	1.2123662622073421	0.2253722094853439	0.6155123938998311
Setd2	1649.2454776804739	0.33948282234439553	0.28164264511398185	1.205367256109264	0.2280615562381788	0.6175631116771282
Dop1a	1118.8423830756872	0.27698488479954136	0.25724652077402604	1.07672937214515	0.28160118633940834	0.6636861220142072
ENSMOCG00000007008	573.2943085988529	-0.20827164667269374	0.6390713555064514	-0.32589732723608394	0.744502037959403	0.9268283918650013
Ehd2	111.71665741428312	2.610589931172521	0.5998561488643864	4.352026625241304	1.3488487656977125e-5	0.004216646233455756
Slc25a33	637.0035850994205	0.45678535899471345	0.2975826941318066	1.534986301294766	0.1247871929710071	0.5003836729470069
Rpp38	97.98739126602631	-0.4195340966554828	0.5028573263824245	-0.8343004559039194	0.4041116950109066	0.7530380279423571
Ccdc136	960.4331778142366	0.37933113327416895	0.4722202417723445	0.8032928276230966	0.4218055025424309	0.7637932625975185
Fuca2	95.58645175703158	0.07184246663781708	0.629390814233757	0.1141460361560578	0.9091220291066537	0.9724997004710197
Fam117b	514.66230741988	-0.5511381305456148	0.4897493490140891	-1.1253473468726543	0.26044187365047994	0.6468618967108412
Usp47	2702.6794053151166	-0.0077836947720714205	0.26115422293676255	-0.02980497379878177	0.9762225920126798	0.9928534045434432
C2cd2l	1639.3757266534237	0.2809588083971211	0.5583670684685283	0.5031794034123934	0.6148381443188831	0.8689868329260944
Pnmal1	1954.4205939709223	-0.34426382634201347	0.5578397103826649	-0.6171375395736108	0.537144009753427	0.8261325417827805
Adam9	393.2809690319061	0.030717675868806492	0.40358712045500644	0.07611163565917368	0.9393302830774523	0.982445317546693
Ccdc81	58.81265996734974	0.7808847416464659	0.8417620346987097	0.9276787375258218	0.3535742410117684	0.7182195313860613
Fbxo31	2725.0344613114016	0.1303087771072456	0.5470678489833262	0.23819491010011304	0.8117299246796842	0.9465849347815952
ENSMOCG00000007049	3644.3876329552313	-0.5365947181420013	0.42773939924012905	-1.254489811074808	0.20966402684272106	0.6018431623603168
Tada2a	500.34732892076283	-0.05866500154985496	0.2720878534462999	-0.21561051258553618	0.8292913606789435	0.9524756481740386
Gpr85	423.991817345409	0.2880091205785332	0.3101722786512814	0.9285456515678319	0.35312459872521285	0.7177162413331449
Slc9a9	88.01730461057443	0.17161261655472404	0.8045725161475039	0.21329664276434462	0.8310955919928094	0.9527034979251081
Hs3st4	349.058991881915	-1.4370548458860413	0.7449200022632243	-1.9291398291359678	0.05371350559893797	0.3492405733092238
Taf7	486.9506089058157	-0.6649527379609778	0.36876224628236354	-1.803201777472142	0.07135653144112498	0.3937688500686118
ENSMOCG00000007064	3192.9634296250033	-0.44257654753058806	0.1923131208490788	-2.301333084173222	0.02137281107887641	0.2324506728259824
Bad	353.9799777737666	-0.30053407606998384	0.44237510424069	-0.6793648041876866	0.49690674473207025	0.8052895895821449
Chka	736.2873331451939	0.6485825493261412	0.5068579681266593	1.2796139946725	0.2006809255385273	0.5924770522602201
Zfp518a	203.71156201564682	0.5945800543405033	0.4840666957004696	1.2283019253785166	0.2193336484905476	0.6096674487600434
ENSMOCG00000007080	517.8504421831486	-0.1915432644932657	0.8059429014554811	-0.23766356667122557	0.8121420436398483	0.9465849347815952
Tcof1	449.27689507125314	0.042626011039223824	0.3628482301771385	0.11747614427777221	0.9064827472408498	0.971820122983156
Lrrc4b	2036.0896782436137	0.7237664859006004	0.44205864008916324	1.6372635217685525	0.10157541942523193	0.4592823014905253
Slc4a1ap	680.7049704435702	-0.8568751987376912	0.35411348509164176	-2.4197756787373934	0.015530084052474073	0.2042680771765492
Slc46a3	143.25914389187392	0.6286053909447388	0.5077372361968584	1.2380525715490713	0.21569656833811368	0.6061044735811822
Rpa2	157.62206452061278	-0.7332961330008633	0.5004379387697371	-1.4653088349048404	0.14283667717348672	0.5223289560107947
Recql	349.822469095323	-0.16433225344858685	0.3262676631740882	-0.5036731248505719	0.61449109701056	0.8689094085195695
Pde4a	850.4982091504085	-0.10890367815848116	0.3757202869140601	-0.28985306876280303	0.7719286466749292	0.9346136699509527
Hsf1	459.87123802156293	-0.2756422250739218	0.4989734961895504	-0.5524185696813255	0.5806616108066212	0.8491426310516895
Ypel4	725.2748085360006	-0.9306748569378723	0.32563324277932726	-2.8580462147980548	0.00426258304883206	0.10451677859115642
Ranbp17	224.32877858448293	0.09047744468539425	0.6127095128676796	0.14766776553203884	0.8826049720681626	0.9658926467006905
Filip1l	69.09775466647453	0.1271368211713056	0.8853203133200335	0.14360544907699077	0.8858120375213708	0.966551159751389
Mov10	190.2163014990878	0.7822194666006175	0.7489128389951245	1.0444733029950228	0.29626646460663353	0.6762324086228026
Tpbg	216.6276685462522	0.4474763776060289	0.8355829992564057	0.535525947756528	0.5922862198549271	0.8571464533946058
Htr1b	106.66227607562192	0.5796711724429754	0.6767287882002122	0.8565782667302133	0.3916780010194876	0.742639475147281
ENSMOCG00000007117	60.8657391188785	-0.526294583936112	0.7429608479910905	-0.7083745871120563	0.4787126695356055	0.7949799003096524
Pros1	47.35966132688861	3.680055081378933	0.938805129857472	3.9199349943237243	8.857285637790685e-5	0.012845224488366686
Col6a2	135.14916806267323	1.550711030964237	0.7703501073164326	2.0129951514724196	0.04411513943002312	0.31646656310827903
Ap3b2	2594.8224107370543	0.396897953348442	0.3118506327337268	1.2727181274867982	0.2031180826911857	0.5958181851343243
Angptl4	66.83593946540084	1.567033242315156	0.8440973368356456	1.8564603558514408	0.06338796871443887	0.3739600388232711
Mphosph6	106.95218915609898	7.83206181633482e-4	0.6999849345341748	0.0011188900546190885	0.999107255086457	0.9995541808745033
Rgs14	605.9318550496429	-0.9637102898840383	0.6868851938884293	-1.4030150867403524	0.1606123401487067	0.5446924116393355
Phlda3	188.05593050878738	0.7010889287999967	0.6585378617564279	1.0646144580511714	0.28705043441145917	0.6690716907136559
Mcf2	156.31290506638652	-0.36422263387153553	0.6130703209967533	-0.5940960137808797	0.5524478968804969	0.8343418306517199
Pigw	52.236176303866365	-0.2709829344593484	0.6030844808117568	-0.44932831648163635	0.6531948337787138	0.8877320915514891
ENSMOCG00000007153	269.21565255856217	-1.2011367955384609	0.8838388049442406	-1.3589998411692705	0.17414663903571503	0.562300252895119
Daxx	560.8082993390611	-0.3412967392012701	0.24680192972312096	-1.3828771095273031	0.16670255015693602	0.5526698428955348
Trim27	357.5133223530295	-0.25238063884456674	0.27926233524506283	-0.9037403437276766	0.36613310129621257	0.725031812952236
Psd2	677.8129377859101	1.7065426578775191	0.6176156118905978	2.763114508478147	0.00572526769059931	0.1242567164359273
Dtx4	314.6503182847674	-0.6070115263234535	0.7046169886726336	-0.8614772792619569	0.38897522962612585	0.7398346368599018
Pdcd7	453.2063176458678	-0.39119953452543355	0.37293439073728835	-1.0489768287446892	0.29418878304890356	0.6751384740962829
Zfp329	265.35997670614154	-0.2821972381599748	0.5380532956779832	-0.5244782262775425	0.5999459602329265	0.8618883677214217
Micu2	790.5935904866454	0.672556558667483	0.3673155361230319	1.8310049331597316	0.06709980676274603	0.38311229909117883
Kcna6	1242.70678478556	0.33949348725721235	0.4336115495413811	0.7829438298317588	0.4336600976751873	0.7707540414305838
Cacnb1	3104.412779943153	-0.9410324347336985	0.36359895578958507	-2.5881054380097686	0.009650543585472036	0.16714233397061323
Card19	61.32585424738375	-0.5171572102383472	0.701408393363529	-0.7373125487683074	0.460932302733558	0.7858604930573665
Reps2	667.3819137273415	-0.9451138655568416	0.8638065286107057	-1.0941267914204187	0.273899373681152	0.6592210790965918
Fmnl3	169.89649893582688	0.3925768974216185	0.5374927797661755	0.7303854343725333	0.4651546191313397	0.7876435446328769
Blmh	1389.8037511503912	0.03285764709057825	0.30289462163003406	0.10847880663497457	0.9136158911522843	0.9737041855846202
Chrm2	67.18571689265302	-0.5300406758658267	0.9784987706628298	-0.5416876257358811	0.5880337156730793	0.8538335710359289
Josd1	1597.644988589352	-0.6944843979423402	0.3240794621559474	-2.1429447991621062	0.03211753112504353	0.28353720631000545
Fmnl1	1361.1283066545834	-1.174180984868677	0.5955930205407052	-1.9714485300763005	0.0486725947367797	0.33341848883052083
Mgat2	187.04110421250257	0.4191599020236109	0.4780401878585212	0.8768298412343185	0.3805790679877177	0.7352834167374621
Pan2	275.1035365644335	0.09599650604166014	0.4494935283684652	0.21356593584361583	0.8308855657502715	0.9527034979251081
ENSMOCG00000007192	84.1344492021741	-1.684250046323387	0.6758631025204882	-2.4919988086971063	0.012702646346940027	0.1888248379472635
Map3k11	233.76433894221677	0.06040866566592555	0.45768182638642463	0.13198834251924613	0.8949935123986364	0.9690731469749816
Pcnx4	1135.7007651329627	0.3761667657332207	0.3802833167046513	0.9891750418948099	0.3225775072804311	0.6964581911000157
Dpy19l4	270.179902857952	0.5485329838800714	0.4259629219385592	1.2877481950393599	0.19783363089053366	0.590300139533128
Rap2c	659.1223996298123	-0.3363041361219307	0.6319959877579719	-0.5321301758813082	0.5946358388744328	0.8591275793087476
ENSMOCG00000007199	33.26031731938448	-0.6414836806839463	0.7473365384900731	-0.8583598521490826	0.39069378938461796	NA
Ccdc34	353.9087928333915	-0.8288866923007387	0.6669329053560664	-1.2428337028268344	0.21392912022964908	0.6048609362270535
ENSMOCG00000007201	903.1327206763713	0.6913305171029656	0.25186615263060164	2.744832959420722	0.00605417048647883	0.1264504783554726
Socs5	2557.3958750806178	-0.31895956830130895	0.29409186149074745	-1.084557616400901	0.2781176354405174	0.661486507966608
Exosc9	473.325286874238	-0.5591686146909555	0.41619612454576976	-1.3435219160227014	0.17910303439781539	0.5688080909462618
C2cd2	72.33441924314664	-0.5579496198755158	0.6669862352647202	-0.8365234398788922	0.4028604958126467	0.7528175403489449
Sf3a2	578.7259813916346	-0.11191857562903693	0.46708458841289585	-0.23961093644584686	0.8106318856747838	0.9460288895431335
Csrp2	173.64995110619023	0.49648146548792793	0.7623579398273722	0.6512445657749046	0.5148886262142662	0.8148862846606407
ENSMOCG00000007220	418.6015100952225	0.29699538752879023	0.40246400827562495	0.7379427263602534	0.46054925368480853	0.7858604930573665
ENSMOCG00000007227	17.94554544765091	-1.7307381062643536	0.9364028182660591	-1.8482837433885222	0.06456130621852954	NA
Plxna2	1649.7783907237288	0.049807585220995536	0.4624029282710746	0.10771468383045538	0.914222021273983	0.9737508532906589
Phldb2	224.1149741907352	1.33186531254197	0.7302106255007662	1.823946771013636	0.06816011982604545	0.38524721719169797
ENSMOCG00000007235	121.96837960615429	-0.8798812082975265	0.6306482135164416	-1.3952013015170257	0.16295514466714683	0.5480380600627008
Vipas39	677.1381656995441	0.338421598829546	0.30812718730947164	1.0983178790050998	0.2720657074680509	0.6581377935740566
Kctd15	270.6402110054499	0.8719774935968783	0.6176150493104126	1.4118462536987557	0.1579952359123785	0.5415974501136845
ENSMOCG00000007240	700.6851009051252	-0.14916605081420645	0.4215076132127115	-0.3538869670164904	0.7234235946470104	0.9169071088525698
S1pr3	142.33042115552303	2.0904964925445637	0.6980870886791126	2.9946070145776544	0.002747986401877893	0.08159743700087713
Copb1	708.6866130726668	0.5515653732701049	0.4133620594796232	1.334339619762066	0.18209257862191638	0.5710561563744276
ENSMOCG00000007253	68.11094777380183	-0.36969617542123345	0.6574000573828078	-0.5623610330869765	0.5738700625865871	0.8470552362614457
Cacnb3	2345.4797416297497	-0.9374944271597662	0.39182440295545967	-2.3926392028888896	0.01672768132161549	0.2098924278884441
Cc2d2a	261.43067685897825	0.5412319501353751	0.6898410832015107	0.7845748293556979	0.43270289268247347	0.7704621729095731
Myo15	101.08966286008315	-0.4567785126404333	1.0364510072439899	-0.4407140419063759	0.6594200296331068	0.8901587302747864
Ilvbl	182.557417335541	2.1115752691736045	0.606593723246979	3.4810371229539765	4.994762598863424e-4	0.034939833426872846
Alg6	113.75449909559941	0.896397185371525	0.6244987076686993	1.4353867740060555	0.15117691277269088	0.535184382289698
Coil	407.5608295456825	-0.6042358123282078	0.2944323935912924	-2.052205618268212	0.04014968370792573	0.3056922736621971
Ogfod2	94.57664137867364	-0.09042219609057775	0.6464701197287516	-0.13987065036898758	0.8887621909070869	0.9674028113543044
Vwc2l	37.29968472774174	-0.9609354073709082	0.9888101978996395	-0.9718097663353988	0.3311451963204835	NA
Lrp1b	263.934597685608	0.045217107199172206	0.6891063794965685	0.0656170201648777	0.9476827381845497	0.9847686895532829
Mapk8ip1	4912.182582456134	-0.04897393162600859	0.37718175862652514	-0.1298417288374256	0.8966916475074823	0.9699342434199544
Slc35f4	167.84209377130583	-0.25790861797078013	0.46447717311576303	-0.5552665080195465	0.5787123836256709	0.8478954905711045
Ehbp1	2395.0172232772816	-0.4677071025578172	0.33266329766428177	-1.4059474124188458	0.15973974095238322	0.543834671032018
Taok1	896.8210155409968	-0.13617336041563616	0.549706820741154	-0.24771997595379572	0.8043510749342105	0.9438207509304681
Abcb7	1044.7882916762333	0.3325945571101348	0.6017273858248658	0.5527329567262494	0.5804462825774168	0.8490942895783863
ENSMOCG00000007291	30.90626168032673	0.6914946813582975	0.7693414105608446	0.8988138060243015	0.368751845063408	NA
Slc13a3	446.6587937510608	1.3211722311900294	0.8027401643626447	1.6458279899810502	0.09979917789199395	0.45421585350994564
Tenm1	421.78536449996074	0.8665785740868219	0.6527967626789626	1.3274860165214921	0.18434796257682506	0.5751953087885919
Atp1b3	843.0168688094014	1.150007461098944	0.4161900195540404	2.763178853570804	0.005724139088790761	0.1242567164359273
Hsd17b12	447.53969404564253	0.6323956496340014	0.4605307960573237	1.3731886228848096	0.16969371565342847	0.5573039675643666
Tox4	1448.2311494947994	-0.23529358483287235	0.24377549534786827	-0.9652060577176053	0.3344416134155947	0.7031580968080016
Scrt2	286.42997204526966	-0.24879936210337336	0.8379820766017171	-0.2969029637391931	0.7665405934104497	0.9327433476759508
Ndufa5	1908.562434390325	-0.6560160788269184	0.3600720234535426	-1.8219023864584114	0.06846979815623938	0.3856160595083065
Ctnna1	994.5348809627703	1.4611354241916947	0.45880173976689453	3.184677165640349	0.0014491557522895312	0.059838056271621885
ENSMOCG00000007320	892.2648604929155	-0.6241085516220634	0.42811613250493324	-1.45780199398319	0.14489512852298994	0.5262959280376899
Nkain2	317.5513044795292	-1.2065652339693607	0.4880810134380866	-2.4720593523403145	0.013433721112379626	0.19317268617704778
Lama4	195.35953877511653	0.4918682764097051	1.054296309696351	0.4665370369657925	0.6408311433258056	0.8824181980523917
ENSMOCG00000007327	72.98864975151292	-0.38119258925017663	0.8745597794456927	-0.4358679626128947	0.6629325307070333	0.8913051051631474
Il34	395.09328461458034	-0.34566818700550245	0.5804884522031561	-0.59547814550586	0.5515239033450057	0.8334903218782211
Cyb5r3	612.853213709818	2.0013371524360486	0.8154539782738311	2.4542613142589826	0.014117435057854101	0.19821078832113456
1600014C10Rik	157.26474115286715	-0.11488945753875335	0.4718811422464587	-0.24347117791528053	0.8076404101270442	0.9451347920912035
Atxn7l3b	729.848117912157	-0.5558958690730937	0.3749823994279489	-1.4824585631782605	0.1382183213294354	0.5183235729246868
Ppp1r16a	406.51491862325025	-0.18105925097056366	0.40131126474953394	-0.45116912201197795	0.6518676624666936	0.8877320915514891
Dgkg	2397.962837463874	-0.032699629674194944	0.6047450022025397	-0.05407176504989663	0.9568779875533179	0.9867263106476485
Cntd1	60.248840419514195	0.24735496139715077	0.7991251772365491	0.3095321839971652	0.7569167340872357	0.9303603411366936
Klhl42	119.73229883055566	1.4359959792579784	0.6281587132745486	2.2860400547056474	0.02225191537439788	0.23904225621710895
Cmc2	81.5672925679076	-1.172936804075614	0.5580991988755667	-2.1016636584298896	0.035582749180671974	0.29385420365038273
Psmb4	1210.2830662896276	-0.48756043290512463	0.35510270829778445	-1.3730124313674985	0.16974848209847038	0.5573299141675897
Gpr52	101.3509490895622	0.20264094280118114	0.7780250008900054	0.26045556706966266	0.7945123851349356	0.9414449266664662
ENSMOCG00000007362	191.84929835967847	-0.1556609686410856	0.4277522104865722	-0.3639045335710125	0.7159292991393329	0.9142257843060544
ENSMOCG00000007364	41.329436470560076	0.22071539106798654	1.073730021486114	0.20555948576579958	0.837135027283562	0.9549361865185727
Urm1	315.35235689167564	-0.2194482510588141	0.3647474768949104	-0.601644329186246	0.5474109145229618	0.8310483365713016
Frs3	267.38962413900566	-0.4696624376041604	0.42633120951570147	-1.1016374760310927	0.2706193089355258	0.6566424855868748
Tecta	92.2363433641872	-0.18632640261073014	0.7645322462600028	-0.243712941504058	0.8074531496745165	0.9451347920912035
Taf6	374.501035637124	-0.29664736571829525	0.268220071116982	-1.105984964074202	0.2687330274340494	0.6550523026191013
Capza1	660.0853554300871	-0.24525552328607353	0.406662185013338	-0.6030939987154927	0.5464461585560793	0.8305646367010345
Actl6b	751.893733050032	-0.5897086587770688	0.4197700233872573	-1.4048374727154713	0.1600696132854606	0.5443373866716321
Calm2	23248.290438481927	-1.1162804606326366	0.5290894821921407	-2.109814120680735	0.034874369700010205	0.29338490578906623
Ap4s1	133.06345563001491	-0.4509586643006984	0.4633841886968198	-0.9731852646266033	0.33046123301288255	0.7008080027608102
Lonp1	1048.6839469174236	-0.15505006675147318	0.369591679469754	-0.4195172006413144	0.6748381866126125	0.895439171971893
Gid4	135.72915359356855	-0.612732458815581	0.5440932150903673	-1.1261534638211093	0.26010056728844155	0.6466895141530727
Dexi	522.3527455328255	-0.21059077595050107	0.28600040876059635	-0.7363303320548092	0.46152969124896664	0.7858604930573665
Hexim2	66.83831834781634	-0.7091350248783956	0.7240105176371652	-0.9794540377571913	0.32735568807721244	0.6993003617977555
Txndc12	300.79727344196453	-0.11093544881702526	0.4384693678961367	-0.2530061549095564	0.800263456976244	0.9438207509304681
Ap5s1	203.57243467828894	-0.09021921722143597	0.5340923162324847	-0.1689206425170972	0.865859062139433	0.9628308356190104
Phf24	6339.968357106393	-0.5408364722360852	0.4232308330674956	-1.2778758776060963	0.20129319475499854	0.5932536981478173
Lrp3	411.4344916339446	0.4939151491434043	0.532667732312808	0.9272481120620119	0.3537977279930235	0.7182195313860613
Fis1	1485.5554259363726	-0.13812559025854765	0.39393665137726	-0.35062893938819967	0.725866742758777	0.9179464766552093
Ppp1r3c	366.0926950445358	1.9969939064706497	0.6590114318165977	3.0302871999744174	0.0024432128933603537	0.07747916727424353
Ppp1r17	112.89461909315919	-0.4963385118303504	1.023554420185735	-0.4849165828821143	0.627735518783467	0.8763536135142344
Shcbp1	78.64722152962864	-0.39409672918134286	0.5527059679537767	-0.7130314344901402	0.47582630574417	0.7939103478210265
Itfg2	222.8860594280322	0.12407009961030994	0.5340144600010958	0.23233471919478615	0.816278048086843	0.9476248443302577
Klhl29	535.5235477398718	-1.0118469194737836	0.32856311065879706	-3.0796120643152674	0.0020727037739980514	0.0725910081451298
Bcl7c	98.28441052517178	-0.24910920923938784	0.6522523602969739	-0.3819215144364784	0.7025195815722736	0.9085227718562062
Mfsd1	627.1429194380238	0.10201466238812541	0.371332934377889	0.2747255978224372	0.7835270633686503	0.9383855531369372
Mak16	432.5149879291748	-0.6239019536752184	0.413039847098519	-1.5105127460654038	0.1309126395080515	0.5085962460077583
ENSMOCG00000007447	302.0309989896462	0.0658523990910631	0.4111995852138413	0.1601470464928048	0.872765241657788	0.9647082646957497
Brsk2	1212.357223442691	-0.5850088207440466	0.3457064710337012	-1.6922125264094838	0.09060545899631245	0.43552147064840246
Cntn3	261.7132332988363	0.1167929860477356	0.47932519851313093	0.24366126882130962	0.8074931723510335	0.9451347920912035
Nqo2	117.23151642855163	0.4066697290288072	0.6078039279814144	0.6690804555663261	0.503444156641083	0.8082837735622733
Rtraf	551.4143327535605	-0.08388427991190066	0.34147963029136197	-0.24564943988116583	0.8059536141050092	0.9445198424642516
Ntng2	402.74092621148174	0.31639981358758956	0.7247478813790891	0.43656535150613623	0.662426595124892	0.8910288701634443
5730409E04Rik	704.2560032753174	-0.7384222204911438	0.3881340491159193	-1.902492765510011	0.057106763752746204	0.3600814605236786
Efl1	273.9848701503007	0.750141768606671	0.4362333923161973	1.7195881420809298	0.08550733314793399	0.4255062466031416
Derl2	201.20772011422687	0.2976589865170224	0.43887272640018554	0.6782353256684317	0.49762249775858575	0.805681888293509
Ube2w	950.0054575833116	-0.41915427449941667	0.5226154915413491	-0.8020318595287055	0.4225345291562975	0.7640478876938401
Dnajc5	7086.5551796667005	-0.46143162118169107	0.30903094594590974	-1.4931566797276552	0.1353961787459733	0.5156742549029385
Yap1	124.1356435324105	0.795344750008843	0.6987977165334962	1.1381616327458604	0.2550529962496709	0.6421833867082752
Dock2	71.90398111601358	1.9667402931058982	0.9147648073954598	2.1499955805095388	0.03155556436590496	0.2815144571938048
Atp2a2	7896.702852765711	0.5740617800327359	0.5841901729253368	0.9826625072416352	0.3257735692294127	0.6990052087308068
Ptbp1	113.66643970364449	1.891998576244276	0.5817324489970326	3.2523517976455993	0.0011445426532374384	0.052455949366380844
Trpc7	72.35146759691719	0.2558567264379618	0.744211921470682	0.34379552256076185	0.7310000676985926	0.9202701310590659
Mafk	125.62334586912671	-0.20294565307218954	0.4183889175577628	-0.4850646003169308	0.6276305218883582	0.8763536135142344
Mroh1	619.2666139269746	0.40376219332341623	0.446491900307064	0.9042990321789456	0.3658368598458768	0.7250312944522601
Mindy2	557.7376146593228	0.21226300520500668	0.49066080076843344	0.4326064052245002	0.6653007353407411	0.8917669459729591
Kcns3	52.699718134576386	0.7744570768114981	0.8367030782141459	0.9256056263883894	0.35465096835105114	0.7187323617233727
Amot	182.14925239587748	2.2358108071740084	0.8641980311487649	2.587151007740645	0.00967731711082394	0.16714233397061323
Tor3a	31.373742692476423	0.8739556678770874	0.7896973905400974	1.1066969175108499	0.26842498854912605	NA
Htr4	107.16079693367384	0.884907299181783	0.9718079323971159	0.9105783866149569	0.362517562791126	0.7237063285857671
E130309D02Rik	266.30557162674415	-0.30877698577698426	0.3440933766828	-0.8973639328769415	0.3695247516289063	0.7277887291107906
Dhx35	170.5987662022824	-0.662803857663503	0.5445161229939195	-1.2172345862216176	0.2235149744998054	0.612875277092849
Paox	314.4838446363463	-0.118106661727814	0.3953811821925233	-0.2987159405839002	0.765156793258996	0.9322996501471291
Zfp956	393.0114463210969	-0.25991011999436964	0.6105244500983817	-0.4257161526495572	0.670314690589394	0.8937021273789004
ENSMOCG00000007532	49.96251333701709	2.322358853322349	0.9869963110699435	2.3529559607014328	0.01862483977560014	0.22198273168207
Rabgap1l	212.71800332295402	0.16355906196415165	0.601197113092796	0.27205563433719615	0.7855792419560649	0.9386393482107406
Aldh5a1	809.5010708282471	0.7385559483124644	0.483600087946746	1.5272039164595728	0.12671031274327021	0.5022845577989749
1500009C09Rik	302.2588409888091	-0.2701306307912016	0.2935446014572425	-0.920237093273707	0.3574488742925705	0.7196177438779835
Tmtc3	119.83871199637208	0.613974144248259	0.4951347417774044	1.2400142677208474	0.21497011692885826	0.6059314127798014
F8a	118.89144703230879	-0.4446074207859523	0.7777629782854671	-0.5716489897295745	0.5675597990328085	0.8437928326985269
Acot7	1519.9244820441065	-0.5036639258419487	0.3442392322253446	-1.4631218022013313	0.14343405309526877	0.5232846127932377
Mtr	428.60983197842256	0.8570646608954129	0.48812366297155396	1.7558351006338315	0.07911656907654611	0.41100573191171663
Clasrp	494.78962377725105	-0.18913152093680138	0.6679810258113078	-0.28313906178261344	0.7770702392129221	0.9365480170994294
Stk39	1469.7445075174098	-0.4902402372935137	0.4654226599096012	-1.0533226667320685	0.2921931337980736	0.6732727663489035
Taf4	432.1110598013184	0.4074187718540446	0.4416178960033009	0.9225594694898853	0.35623682554261693	0.7194127888709388
Pi4kb	1162.4334179822752	0.013531233189753553	0.20963423733186207	0.06454686678079638	0.9485347905927822	0.9847686895532829
Kdsr	208.11096326839512	0.41254627464955634	0.4595395269428254	0.8977383891089834	0.3693250379912785	0.7277569762704696
Dennd6a	549.0765591587328	-0.058118153108592495	0.5655248649319395	-0.10276851949840785	0.918146690742003	0.9751237060323895
Riox1	107.65921370935935	0.5303750783781435	0.5855339607975796	0.9057972959513707	0.36504315253083586	0.7244414337844567
Zfp866	52.76155128033738	0.08304161874939484	0.7914860882606825	0.10491860814873147	0.9164403932939678	0.9744760402205895
Maoa	445.49207103595535	1.2762033938707003	0.6007224945179003	2.124447487012944	0.033632742741923086	0.2891852159810346
Plcd3	44.263038892169085	1.1527923733216083	0.7240146690739852	1.5922223990240831	0.1113347420487712	0.476302680525582
Wnt7a	163.09934829104455	0.7969706079818376	0.7244754901980225	1.100065659590499	0.27130351475641484	0.6574300168787255
Map11	659.2882992526378	0.09703936366238435	0.2844666199477066	0.3411274183249446	0.733007661020415	0.921933066204535
Snx32	712.6602480247109	0.1365530637380882	0.26076438082878756	0.5236645561179849	0.6005118720638436	0.8620578443485306
Nkiras2	105.3901409532197	-0.08590502609851068	0.4470516617063876	-0.19215905779348375	0.8476176153447206	0.9593609754929882
Phyhip	6368.84385534626	-0.649199767244963	0.5810163456918955	-1.117351985118202	0.2638438562839288	0.6494786046219171
Snapc4	314.7072092905354	0.13022436017878025	0.48769187467664454	0.2670217958113885	0.7894523795574278	0.9390984993194889
ENSMOCG00000007609	305.70365134907166	0.18622192137740173	0.4516557057799878	0.41230946270413077	0.6801126137285842	0.8977805886833888
ENSMOCG00000007613	132.4527323617898	0.12779239225161354	0.6696185284128127	0.1908435726151695	0.8486481500053046	0.9596221702767143
Gripap1	3451.2213678212856	-0.5513178699496539	0.2660881677181827	-2.0719368120628405	0.038271334374031574	0.3004110286310122
Nfx1	1008.4643735724642	0.036132889646713726	0.3090747888449126	0.11690662244484934	0.9069340501906378	0.971820122983156
Plcd4	367.39350755834647	1.991765939094913	0.8314852018939992	2.3954316138855716	0.016600810670227038	0.20935515298195853
Olfm2	488.7392697744712	-0.1770939692795721	0.7073273744918414	-0.2503705860483628	0.8023007742971058	0.9438207509304681
6330403K07Rik	1731.6635390258054	-1.3299725597414702	0.3718576433755887	-3.5765637292498877	3.4814047233231766e-4	0.02915553871109804
ENSMOCG00000007622	184.43597998099446	-1.029126392405184	0.5302511202533655	-1.9408283228396483	0.05227910437720887	0.34591799981798826
Nup153	983.5050636052824	0.3547130522575685	0.2395234835605655	1.4809113786451606	0.13863019048610745	0.5183235729246868
Cyb561a3	96.95824711440632	1.5090204023948512	0.7161442639388355	2.1071458341300544	0.03510494040603591	0.29338490578906623
Pbx1	690.9797628129804	-0.6277072498897605	0.5768508498253373	-1.0881621307827176	0.2765235392686184	0.6613740452272657
Ddx19b	123.3349337455776	0.33867802470750585	0.4892822759369654	0.6921935278749767	0.48881580262483676	0.800705983639195
Smim19	499.4761184263962	-0.2982381475761342	0.3815895976665787	-0.7815678136926719	0.43446860867069503	0.7711067344034434
Ptprz1	2089.720135458808	2.4753494554986712	0.5741428785587276	4.311382319523927	1.6223711163506946e-5	0.004593627932295824
Pdcd2l	111.29348648160307	-0.8603403255693701	0.5119856645935881	-1.6803992476084353	0.092879662348125	0.4406109526171148
ENSMOCG00000007636	62.04990411059637	-0.3026662240697821	0.7180368050036771	-0.4215190947882291	0.6733760708203744	0.894624984269455
Cask	804.5475235427673	0.11168600749113214	0.4805894391214364	0.23239380310833477	0.8162321615954187	0.9476248443302577
ENSMOCG00000007640	125.98552181666052	-0.29718949767755326	0.5750599933122127	-0.5167973796365323	0.6052976094345572	0.8643407141574151
ENSMOCG00000007642	134.41565228466973	-0.14514523769361046	0.43460876140429233	-0.33396758322271813	0.7384040204548963	0.9237524441600445
Slc5a5	82.41480073699658	0.5928978597725048	1.0781077584201881	0.5499430415391049	0.5823584412969194	0.8498513289627491
Ammecr1l	875.45016157035	-0.007781995196461234	0.39205522407434423	-0.019849232247407977	0.9841636439524842	0.9950411540454805
Tsnax	1545.4236518431014	-0.7506461784398399	0.27360843758165093	-2.7435052262079096	0.006078708059560082	0.1264504783554726
Kit	257.0511400036416	0.5812714084435309	0.6071817485527352	0.9573268791906812	0.33840229247313636	0.7065098423614005
Bri3	442.1752813159306	-0.6941853606737158	0.32341981094789546	-2.1463909667103	0.03184179942228112	0.28277617929284343
Mapkap1	584.4628325229426	-0.4813145659557662	0.30077885459322773	-1.600227404970653	0.10954814467780978	0.47355381188968154
Edf1	1533.475805474743	-0.5244834908401352	0.3616567801340392	-1.4502244106850377	0.14699594998238547	0.529238824459742
Ppil6	56.721005531247016	-0.7833891418457645	0.7142965235591376	-1.096728201815064	0.2727602243752003	0.6584643991455279
Tle3	539.5553253859822	1.2338744678630513	0.5951887542423273	2.073080949645576	0.03816474660950745	0.300282312435192
Tm2d1	447.4167338366231	0.048668793462571525	0.5294589848739448	0.09192174437111258	0.9267602150914162	0.9782709683301051
Mtf1	405.491479360093	-0.5272247685615782	0.3631847584887095	-1.4516709642647856	0.14659311648749987	0.5285613757107652
Rabif	871.7536964649884	-0.6492807434657917	0.43850004421621247	-1.480685696682961	0.13869034721210505	0.5183235729246868
ENSMOCG00000007677	348.3641175095886	0.3672883661950575	0.5437280301204536	0.6755001505324106	0.499358055766254	0.8066240151008276
ENSMOCG00000007679	79.39099567725593	2.8538426239646735	0.8045345545708532	3.5471970815311242	3.8935321154180723e-4	0.03079379591242186
Zmym3	2566.140794339438	0.10229256181971093	0.29080127795524624	0.35176104637151406	0.7250174742495858	0.9178100706595779
Dnah1	68.34786996952006	1.8370715469896186	1.0289059044012507	1.7854611768980586	0.07418654318002892	0.40010266281038726
Snx18	440.19751677118944	0.8748371835797207	0.45785494540134924	1.9107300081969207	0.05603928637968987	0.3559931589889273
Coa7	140.8350786026668	-0.7563820782334701	0.5300798525673055	-1.426921009297237	0.1536026643276	0.5367869736322144
Znrf3	134.84015499764212	1.8240314992554794	0.5439967250560999	3.353019265083582	7.993514246362666e-4	0.0432461366064248
Tbc1d22a	522.360712845505	-0.7781582362108824	0.40512047161120496	-1.920806996289446	0.05475604412660646	0.35178761575019124
Rps3	3266.6830666620444	-0.10730945868586006	0.42494366984003096	-0.2525263141965533	0.8006342772302402	0.9438207509304681
ENSMOCG00000007702	174.14829012293927	-0.6465622366803517	0.4401684567589786	-1.468897252295358	0.14186066003970194	0.5209085806194657
Nanos1	33.21438825376472	0.08902926520644949	0.8502631334104473	0.10470789771790848	0.9166075949427404	NA
Nek9	883.7320170161524	0.6532561624327831	0.3826468121663868	1.7072039846204883	0.0877841446808144	0.4293365381335998
Nfia	179.0569170786379	1.6050080144643841	0.5097775825180568	3.148447616186679	0.0016414013915372172	0.06196681062908123
Zfp771	206.82729825112042	-0.1991384608969979	0.43396358505295424	-0.4588828827024694	0.6463182714968654	0.8852307930466479
Mir770	686.118365982639	0.5723289809416543	1.5528360490890614	0.3685701277204371	0.7124481649392495	0.9128205130301338
Vcam1	490.07393907624254	2.3151381287037225	0.6856534114301045	3.3765428569441713	7.340293567568072e-4	0.04159569761772835
Lamtor3	641.4962630035548	-0.456438309531801	0.37868725723531543	-1.2053173187398043	0.22808082631062457	0.6175631116771282
Fam83h	103.49922335691805	0.4812584974582545	0.6430537738417016	0.7483954173585556	0.4542216858652768	0.7832480746285045
Acy1	304.43379418632037	0.4951727547635264	0.4703732643907072	1.052723001603722	0.2924679634571853	0.6733770114135076
Ascc1	449.836882847149	-0.40586711962484934	0.47748756580864216	-0.8500056309057995	0.3953219556394617	0.7467608952446135
Atp1b1	12508.383643915877	0.28436398431596965	0.5752541393646984	0.49432757603451016	0.6210748530358674	0.8727191483283157
Foxo6	227.3267570506109	-0.773307811606702	0.6226828542567977	-1.2418967477909482	0.21427466018601843	0.6050860410989883
Nudt18	180.26957901028706	-1.5149599294309473	0.3688597821538303	-4.107143155008274	4.005829739491047e-5	0.007561480517782148
Pifo	90.08184628101661	1.4072561138258808	0.833294155907119	1.688786731372129	0.09126030749530441	0.4370138947516833
Irf2bpl	507.98858265056157	-0.33614214295049494	0.5973875435865237	-0.5626868965703654	0.5736481084941025	0.8470552362614457
Crlf1	109.08608657396853	-0.5330267924739671	0.8744145242833831	-0.6095813572067589	0.5421391642487381	0.8282780958832621
Twf1	1188.051192425373	-0.47824153631276906	0.4180137426799161	-1.1440808937206903	0.2525900905649907	0.6399159037475758
Reep2	598.4988386447122	0.41906521872970953	0.35788937009159416	1.170935081481908	0.2416248725521273	0.6291664077928395
Ccdc157	103.73923520071875	-0.7750454604745602	0.5104428232696915	-1.5183786021516195	0.12891898276794145	0.5056641101332469
Bend4	54.017022954302085	-0.2881134138060867	0.7444953973285898	-0.38699153123028	0.698762477543122	0.9069726460317405
Nop58	856.6558254799121	-0.4570047063194528	0.3717470432391659	-1.2293432177359265	0.2189431500068672	0.6093311350062403
Prune1	648.2100151997756	-0.16985740898029586	0.32150139461019944	-0.5283255744076553	0.5972733841435214	0.8607021135204191
ENSMOCG00000007771	128.6757991791879	-0.8768679819749055	0.8009032598113475	-1.09484881130519	0.27358287801206027	0.6587259739460256
Itga3	159.725685602155	0.4549116278441306	0.6688414143799252	0.6801487139756046	0.4964103020885896	0.8048489612247463
ENSMOCG00000007782	221.62813172189374	2.282387942153154	0.6824260353809246	3.3445206129615848	8.24249043980844e-4	0.04395502076690671
ENSMOCG00000007784	163.27666855475292	-0.022178610488543155	0.44422672068291097	-0.049926331433750575	0.9601810940150853	0.9872237298441326
Tmed1	120.2561615630977	0.5653910103778522	0.502860103532763	1.1243505030639502	0.2608643612950495	0.6473704057847931
Grm5	977.8970904026509	0.4925406504232202	0.7774483439182087	0.6335348892003528	0.5263844047068744	0.8192676547993987
Gad1	6015.188900777764	0.7055515230311112	0.42656555240404287	1.6540283645848948	0.09812174964612579	0.4515726961268297
Chpf2	299.61778568903594	0.32816288220723294	0.4964434353632855	0.6610277401837152	0.5085945238410354	0.8118340588776166
ENSMOCG00000007791	268.99360563967684	0.679372675695474	0.8611168658249896	0.7889436412845122	0.4301449471767087	0.7691842363297369
Usp20	893.9679574304878	0.13653437406803182	0.38358578148855643	0.35594221855198005	0.721883837739664	0.9163558700740635
Ccar1	1687.126595678582	0.17474967766496993	0.5338511268036712	0.3273378454987054	0.7434123711177176	0.9262084774575063
Diablo	128.71936226610362	-0.21047148412218042	0.461249985575826	-0.4563067549138828	0.6481694071809324	0.8854716358639457
ENSMOCG00000007797	72.10741934534742	-0.733316314690914	0.7753181212627452	-0.9458263576976329	0.3442371595065982	0.7109439116985014
Bcorl1	540.179159573484	0.31990667624569874	0.3970571690701814	0.8056942454781719	0.4204191683756596	0.763275443687485
ENSMOCG00000007804	23.572307246511745	-0.08669430325811302	0.8852455200276933	-0.09793249589718449	0.9219858960094099	NA
Btd	124.15485316747412	1.4006635281425999	0.7709041647702655	1.8169100546499277	0.06923088686874637	0.3872500971980865
Scn9a	147.82608799478177	-0.10217390870979627	0.7032013670343593	-0.1452982225286316	0.884475418050472	0.9665430085918383
Grk2	2933.119184632588	-0.37806433358488023	0.4044431341001356	-0.9347774797217245	0.3499029877713106	0.7161869760028272
Lta4h	787.0680293980605	-0.07173316505103708	0.43230593145232743	-0.16593148470123978	0.8682108697369155	0.9634402963789053
ENSMOCG00000007812	401.57228250207817	-0.4634534175395851	0.41808193815172373	-1.108522935930793	0.26763603933397784	0.654475422792399
ENSMOCG00000007816	148.7018724046866	-0.06239740769769096	0.6094824420905334	-0.10237769521902382	0.9184568872723633	0.9751237060323895
ENSMOCG00000007820	257.11339945325335	-0.7114250064269009	0.8638618978825365	-0.82354020726081	0.41020086232524305	0.756765227237324
Pigt	767.9819760003544	0.6912030543170737	0.4291016365335517	1.6108143047434595	0.10722020230895368	0.4690822937485005
Ap2a1	2852.6736344262454	-0.10472883950697036	0.4845363296276488	-0.21614238830646865	0.8288767594475926	0.9522565511271786
Flna	1362.7093047209476	0.9406886864104145	0.9282555557959584	1.0133940815509528	0.310871965225864	0.6877260686245723
Snx8	144.38258359779553	1.4829382596215535	0.6856126687768037	2.162938824142868	0.030545885167489063	0.2774159077335717
Nmt1	1844.224709330807	-0.5138484136096739	0.297772309335004	-1.7256420342012964	0.08441183228075629	0.42356243941519983
Susd2	91.04988625745229	0.4220592097848585	0.8331579714528975	0.5065776530336175	0.6124511914398982	0.8677790502327261
Slc10a7	110.09696489033627	0.7542244609489752	0.4171830262092512	1.8078982450514907	0.07062233896077	0.3918996056563121
Shf	514.8440745741763	-0.08571237914924029	0.5681011973488564	-0.15087519538637148	0.8800741676885335	0.9657270666544544
Tmem25	385.75998176030214	-0.0422451682551756	0.5262611281785147	-0.08027415667464136	0.9360192118543849	0.981798013617027
Zup1	354.20821331271094	-0.060540703573217516	0.4067959148188032	-0.14882328304644804	0.8816930780161962	0.9658340165593777
Mtcl1	1619.1056462504878	-0.2101854424434196	0.6112136791094869	-0.3438820982371519	0.7309349552999557	0.9202701310590659
ENSMOCG00000007851	44.032786816649654	0.6582307053233892	1.0058196515420055	0.6544221961802661	0.5128398380934657	0.8138543676849934
Zbtb8a	26.279019162792842	-0.6054073171162149	0.8803182011292605	-0.6877141882782912	0.4916327834168666	NA
Tcaim	971.0438714741051	0.32927708302760045	0.2745172150119498	1.1994769909539804	0.23034252631504878	0.6195958658535535
Mindy3	918.4141078230447	-0.6917708039283216	0.36531234992606265	-1.8936419862847025	0.0582725465191593	0.36357666485091417
Trib1	98.72750231494439	-0.4592970406282173	0.9345866697973977	-0.491444031325404	0.6231124283235097	0.8737791508607983
Kcnj11	109.47950588792415	-0.25137171221576265	0.571482902146295	-0.4398586751619273	0.6600394678105861	0.8902335659752172
Cacng2	237.00082922747993	0.015536326163129378	0.7175170071148342	0.021652903010064655	0.9827248329074458	0.994770489694871
ENSMOCG00000007870	67.0765789417608	0.18103182780203345	0.5694864431787985	0.3178861059299982	0.7505713322338755	0.928140848139085
Ppfia2	1373.492396454252	-0.31338418250136674	0.5508417907786113	-0.5689186763742095	0.5694113302791102	0.8445910610415951
Tm6sf1	45.55317619674482	-0.06719212448587362	0.6902778826536653	-0.09734068869129055	0.922455844501287	0.9768695184401825
Thoc6	130.9195035807857	-0.21474232868875592	0.476023663348277	-0.4511169196470014	0.6519052838063918	0.8877320915514891
Ccdc47	1088.1759588251741	0.7154640517424944	0.44114506306537044	1.621833976268424	0.10483890140035419	0.4643367655318481
Smurf2	578.6192600259594	0.37006025468218195	0.36601248479072357	1.011059103335704	0.31198814269868264	0.6893651046028862
Eya1	228.08104813563313	1.582466755727233	0.8493387395849619	1.8631750583995752	0.06243764077329315	0.3719982084549109
Fbxl18	310.80223659661436	-0.08600418526598073	0.6130788720646863	-0.14028241582741477	0.88843685707381	0.9674028113543044
Tspyl1	2725.2637372409595	-0.7394773828843154	0.4462487621221964	-1.6570967712439821	0.09749991182285113	0.45085304640551543
Clip2	1815.3328146632157	0.4311251895870974	0.35575316865294754	1.2118660565120039	0.22556365730032493	0.6155123938998311
Ube2q1	1100.0293956287694	-0.6855523481576431	0.2677824222738725	-2.560109593214821	0.010463915926583184	0.17476355904824709
IP6K2	991.9804848746829	-0.13037936303279615	0.20192716608817254	-0.6456751984320195	0.5184897258513943	0.8164960392013306
Armc8	1027.8019319221398	-0.42111904269571915	0.22628711755267014	-1.8609943299034701	0.06274497741655055	0.37243011020197964
Nudt5	194.786268809637	-0.5308089667628682	0.4162758327039757	-1.2751376012268765	0.20226054251535994	0.5949251475618749
Ier3	39.36574367527641	-0.9053903603785256	0.7289668152887965	-1.2420186233303845	0.21422969090751137	0.6050860410989883
ENSMOCG00000007904	63.48244739244686	0.42834903144222586	0.7453493913833813	0.5746956211330672	0.5654971694522466	0.8430658839397015
ENSMOCG00000007905	247.2699407738763	-0.8880301873369619	0.6533697590099611	-1.3591541008610153	0.17409776232430071	0.5622951085172689
Zfp560	336.6753915509146	0.1333444883442579	0.4545126663313063	0.29337903698168794	0.7692324469215225	0.9340118704095105
ENSMOCG00000007915	409.2010454595651	-0.1706348821406216	0.5668190693824536	-0.3010394169104568	0.7633844374763028	0.9319609426925315
Neurl4	1644.0045189010941	-0.11546948317504555	0.42056827205267855	-0.27455585893693457	0.7836574828675841	0.9383855531369372
Rxra	831.1774388518924	0.7022973695980497	0.35028167400568855	2.004950363422793	0.044968353756169366	0.31926188827962154
Vim	738.4482307318268	1.9363007806634687	0.49930218653396113	3.8780138218596942	1.0531273541958795e-4	0.014374878893912906
Triqk	98.06605388644292	-0.7761835106743157	0.5744063582905039	-1.3512794548171831	0.17660593078125908	0.5650249472291453
Igsf8	773.3159317434958	-0.0938161591967299	0.6834704606055287	-0.13726439488491188	0.8908218127640428	0.9674028113543044
Nampt	616.7617259662849	0.22986304651232684	0.40791228028856413	0.5635109743440864	0.5730869893093408	0.8467209835010804
Dap	117.04065167260573	0.07000172064834075	0.6088528089886894	0.11497314230119805	0.9084664101864031	0.9721481643063714
ENSMOCG00000007933	544.3536481144157	-0.853753786640997	0.32071621323810956	-2.6620225339438766	0.007767267843841346	0.14778935871833807
Plcb2	69.42460368722622	-0.13322341882526378	0.7193581385630196	-0.18519762505417559	0.8530740318046396	0.9596221702767143
ENSMOCG00000007938	635.1367080322063	-1.228721443541014	0.3429473659004209	-3.5828280538471575	3.3989435319399893e-4	0.028666834384276845
Msra	171.95652677368875	-1.094068415694334	0.3680802445817602	-2.9723638576079923	0.0029551623731154985	0.08557281191736515
Khk	76.46340451425493	0.9749108816464519	0.6373572349312508	1.5296145210489556	0.12611217296901966	0.5022524986428607
Has3	88.96636752123214	0.9058408997659265	0.8797515275220711	1.0296553872629688	0.30317180499241914	0.6819441849080029
Pnkd	1649.6534302688672	1.3605076860039996e-4	0.3574144492606081	3.806526817308351e-4	0.9996962831095534	0.999829052979292
Atp23	221.40701758156993	0.036355494236510286	0.5072610238971147	0.0716701905405689	0.9428643796387578	0.9833666943770394
Slc32a1	1306.3774693450591	1.673782291586119	0.8738631515240293	1.9153826187395815	0.055443726126112584	0.3536639474420521
Mapt	9626.818276865226	-0.35865072463504877	0.20679999835803248	-1.7342878504965817	0.08286702210103113	0.42036221604028606
Rhob	905.4717029903913	-0.15924444172114502	0.49995800610615587	-0.31851563486580653	0.7500938368205293	0.9279936363678291
Tenm4	662.3453417617288	0.9598765503356828	0.5471233804184689	1.7544060164300024	0.07936096116075378	0.4115833188502765
Ids	2618.869481782371	0.3374714561014732	0.3956951070225479	0.8528572886352196	0.39373844980196904	0.7451205673209764
Tusc2	1360.01107418287	-0.455151227567213	0.21251107020490578	-2.141776553703064	0.032211467013523155	0.28353720631000545
Plxna1	825.9521376906627	0.6674769323409883	0.5047906080627055	1.3222847685353007	0.18607334279275375	0.5774212229976285
ENSMOCG00000007980	68.93895748284075	0.40582300954912015	0.9621445731915241	0.42179005199080116	0.6731782674932829	0.894624984269455
ENSMOCG00000007981	558.2736303175659	0.04487503355910323	0.2681032884369196	0.16737964618312245	0.8670713392408291	0.9633192331502504
Prrc2b	7919.809056043288	-0.4318030205528872	0.754385532627573	-0.5723903784963766	0.5670575327053928	0.8437928326985269
Slc45a1	337.46633052699997	0.019031048663279405	0.42866150120117397	0.04439644943609712	0.964588391799671	0.9882335866913122
Shroom3	91.18689506291878	-0.5540209870904658	1.114861753334522	-0.49694142384327356	0.6192303589240384	0.8720851999437074
Ksr1	452.7126733513629	-0.135585464512141	0.38143657551060484	-0.35546005081091503	0.7222449681188481	0.9163598680692273
Usp49	115.20243874888193	-0.5167895896768059	0.46075289986125856	-1.1216198310036052	0.2620241161381612	0.6480192253883302
Csf1	200.54768002500072	0.9931745399087797	0.49940460175866735	1.9887172373087625	0.04673242229339967	0.3254149258214218
Stx18	417.74786054526265	-0.21310995849944997	0.39169865188969893	-0.5440661015076994	0.5863959864093823	0.8523966026212892
Myo9b	1326.2862743058886	0.1386933736210643	0.7707010732172258	0.17995741596946355	0.8571859994716432	0.9605284750170191
Sgk1	2602.9388818576276	0.8600948240022861	1.1062980649064937	0.7774530673837732	0.4368915138052418	0.7730398007883789
Hmgcr	985.8292202401193	0.20497662695904645	0.472694004216735	0.4336349205416673	0.664553572272407	0.8915181147961883
Xpo6	1429.339922169704	-0.038418288268238975	0.25418607113347474	-0.15114238202322772	0.8798634004802874	0.9657270666544544
Foxg1	1169.7858890471873	-0.8353439542193438	0.44227159562277646	-1.8887578639163338	0.05892428118176203	0.36452346199059865
Fip1l1	952.1867985388628	-0.3607971186804696	0.3600412310595315	-1.0020994473847167	0.3162955647819503	0.6928323552011333
Erlec1	1444.1462520306266	-0.41580328324560256	0.2889351655050345	-1.4390885322622922	0.15012544072643752	0.5350348628360962
Wwp1	881.9197717676608	-0.333011525006438	0.42432526144003524	-0.7848024976790087	0.43256937547763946	0.7704621729095731
Ascc2	243.0139538583344	0.6730652857663284	0.4399499903475848	1.5298677134520895	0.12604947654615375	0.5022524986428607
ENSMOCG00000008030	122.1145083045509	-0.655644341702842	0.5012301555136389	-1.308070423318737	0.19084942418103307	0.5833337067970675
Zfp619	122.39097032493521	0.038093773210565174	0.4970996345507674	0.07663206842827555	0.9389162470387818	0.982445317546693
Stk11ip	412.45097938070876	-0.27351132473965134	0.4510016670510259	-0.6064530238392811	0.5442139675002344	0.8293499237558971
Ercc8	748.6198632906982	-0.48451552378932544	0.2413770868459305	-2.0072970890504975	0.04471803893144695	0.3190083497137175
Cfap45	78.56442561835462	0.397891786870506	1.0066980628165332	0.39524441495127843	0.6926625170761382	0.9041612300094184
Mdm2	1114.0662075774433	0.03871897100396259	0.258479701345809	0.14979501602008635	0.8809263416312046	0.9657795581062245
Calm3	9531.896645758481	-0.6307888226689602	0.3819355948787085	-1.6515580928488223	0.09862466898512227	0.45210760721166704
Osbpl5	236.30672148811942	0.3095157902707116	0.3419648232811457	0.9051100265252833	0.3654071008475608	0.7245991734665989
1810037I17Rik	683.9469787542879	-0.11810146206229644	0.4286671573526728	-0.27550853858657537	0.782925566719952	0.9383855531369372
Hdhd2	1901.7292659234486	-0.2057307132764434	0.32917559843293165	-0.6249877398441498	0.5319791047374667	0.8222375245045429
Npdc1	1540.4390191752195	0.47622320012901553	0.5191872016037133	0.9172475720857782	0.3590129234764618	0.7210575385884282
Ppp1r2	5233.001266573054	-0.6381839231792636	0.6161426414733943	-1.0357730178407416	0.30030804827619323	0.6786893405740193
Chrna3	30.559789795481148	0.9649150455820027	0.9239318246381021	1.0443574080370632	0.29632006150370893	NA
ENSMOCG00000008070	168.2038527675413	0.8351800115754939	0.5833707874202889	1.431645241045965	0.15224537516732714	0.5356514797307261
Rnf24	645.4514331210906	0.4419494797240511	0.31260923478566693	1.4137441589883395	0.1574370345693401	0.5413105630065598
Adgra1	446.25910850091066	0.11386817152224153	0.6398811305103094	0.17795206967805244	0.858760617694863	0.9606090457779074
Cstf2	455.8769925167183	-0.7488663057316814	0.44526543823197384	-1.6818424279800894	0.09259939899196273	0.4406109526171148
Purg	448.43049079599405	0.1645778660257456	0.3904342720788354	0.42152515236294236	0.6733716484417367	0.894624984269455
Gucd1	374.14111737935826	-0.3772010568339186	0.42438518306198253	-0.8888176870652608	0.37410106866559606	0.7314978700081434
Cbx3	2647.148385141012	-0.5676531570065897	0.6243927903848705	-0.9091283015242585	0.3632824050349572	0.7240657314898874
Mamld1	413.3949924866705	-0.1567494061618922	0.5090739170271867	-0.3079108964710936	0.7581501341769716	0.9303603411366936
Dusp12	340.7098165666256	-0.4208232092784955	0.34437058554946104	-1.2220068348957573	0.22170504230146773	0.6105873930173817
ENSMOCG00000008093	77.5292771279295	0.1859874227968647	0.6326172458367851	0.29399676347876447	0.7687603765155817	0.9340118704095105
Emsy	760.2446025699601	0.2613161094192276	0.32093903660702866	0.8142235116733216	0.4155169185703694	0.7606722899690321
Spire1	2655.486778222562	-0.17983494285701881	0.2821535843956087	-0.6373654378420779	0.5238868356810781	0.8184213020570185
Bbs1	850.6331212757062	-0.28996923445353573	0.2642745215624063	-1.0972273556270988	0.2725420176673304	0.6583324833069558
Pcbp1	1875.0674018648042	-0.1971054057588485	0.3941461106078038	-0.500082077316193	0.6170172854836083	0.870721438112148
ENSMOCG00000008106	68.255834895046	1.3468570979017154	1.0186749627825187	1.3221657026130933	0.18611297912461405	0.5774212229976285
Hacd2	426.2070120772431	1.3691726669927207	0.38487704871376627	3.557428720596371	3.7450267609564407e-4	0.030172552368365805
D230025D16Rik	893.7001165480403	-0.321585923645278	0.1750020247324057	-1.8376125884086922	0.06611951251799994	0.37990983887325325
C3	78.67267441463717	2.8290665588598554	1.1179663174025627	2.530547222060136	0.011388475387963752	0.18171258582546795
Dph7	173.4257668347033	0.5937669421026961	0.6182805667703468	0.9603519405507112	0.3368781171604238	0.7043169073965823
ENSMOCG00000008118	96.6713077843132	0.2518693279163516	0.7101489037056012	0.35467114939146105	0.7228359670470592	0.9168051749278613
Pafah2	140.64175034362503	1.4437337718884702	0.7188590667899868	2.008368313882941	0.04460416742346392	0.31857823363353327
Slitrk1	437.75985977667153	0.3202403769439165	0.8092979619616424	0.3957014498933023	0.6923252857686026	0.9041612300094184
Camk2g	2674.4087853814463	-0.14980332525495307	0.5513605646204565	-0.27169756937200273	0.7858545703750712	0.9386393482107406
Fkbp7	62.26871600220566	0.6937901764570462	0.7692767203539799	0.9018733546724268	0.3671241471448937	0.7258254959014258
Slc29a3	86.78718417688044	0.7967524014217442	0.7224610151135662	1.1028309967652716	0.27010056451162545	0.6563968691713529
Rab3gap1	1463.7420113572678	0.23528405356844737	0.2847091072780714	0.8264015711258885	0.408576332490514	0.7560742034436775
Pde1b	10733.733457967732	0.010761311500477837	0.6575508432750548	0.016365748155502496	0.9869426051004689	0.9956415203152734
Hnrnph3	1798.8521484733608	0.05022626406646877	0.41627820144664435	0.12065552289772354	0.9039638891231208	0.9711579128838419
Itsn2	1031.2152551501042	-0.41113743718327206	0.3280781580714045	-1.2531691826122424	0.21014414272473753	0.6018431623603168
Qsox1	139.1855905854124	1.1166713291736936	0.5184625053057734	2.1538130872455565	0.0312548329614065	0.2803351006304357
Mdn1	1453.7417131101654	0.7478520635792113	0.6548144928713397	1.142082332814451	0.25341979834353606	0.640524599766489
Stxbp6	263.02967319496184	-0.9503952509677411	0.8011241041507912	-1.1863271196604184	0.23549314071922545	0.6227450365650499
Vti1a	283.2089594033077	-0.6709504834371591	0.43384282560145226	-1.5465289359274197	0.12197687735972251	0.49506792681290784
ENSMOCG00000008152	78.36387189359463	1.2526212491741238	0.9480955489187239	1.3211972681473958	0.18643559698141624	0.5780488341106811
Sra1	320.434991122425	-0.12220210279446442	0.43802516529266483	-0.278984205651325	0.7802569458017237	0.9379265808764083
Gpr83	203.12780589198817	1.4341024907206177	0.5682587784490326	2.523678551231115	0.01161340676314099	0.1824394098114566
ENSMOCG00000008158	461.22458262908145	0.38867956660899944	0.6047374235043326	0.6427245139827448	0.5204028715844019	0.8173046683678958
ENSMOCG00000008162	142.86528097654343	-0.32007453270488656	0.6328762281830889	-0.5057458606460569	0.6130350691961142	0.86829597938068
Ndufa9	2159.33765166657	-0.2916169999797859	0.23658956427431319	-1.2325860647077032	0.21773023866401497	0.6078822861949481
Ckap4	167.70750157671168	0.08840764784598804	0.5994015472682883	0.14749319258333068	0.8827427525001735	0.9658926467006905
Sox2	305.6211039048677	1.1603736860596003	0.5865009873852745	1.9784684271935369	0.047875886967710744	0.330052201634792
Sclt1	343.6813388830028	-0.12907060209773064	0.45000180683548807	-0.2868224085707201	0.7742483039573289	0.9354339012719572
Trit1	226.63992392851506	-0.29831449395477266	0.4758489771436597	-0.6269100245742694	0.5307182157795651	0.8212592755830967
Trmt11	373.4219916818315	-1.1412856565446812	0.4824208734535379	-2.365746839216315	0.017993743869077393	0.21834857356231466
Slitrk4	303.17001827578247	0.5325325001074591	0.5962018228623712	0.8932084399721641	0.3717455591485671	0.7293842912712027
Maip1	151.70873839275083	-0.570635537029504	0.40324225903030925	-1.4151183916133472	0.1570337866435647	0.5408183581712341
Ppp1r10	531.7239796769436	0.32195556197636516	0.37266392095814765	0.8639300556613921	0.3876263148744336	0.7390816316316763
Ecel1	400.6129964469229	1.7421130745622302	1.0281367006993356	1.6944372021514746	0.09018223527362174	0.4347373648517555
Zfand3	1345.6079702883019	0.2879304264945419	0.19061557077045202	1.5105294144164167	0.13090838965905155	0.5085962460077583
ENSMOCG00000008196	184.98395197282196	-0.17431122964996282	0.5405617896198243	-0.32246309857112815	0.7471018889995593	0.9276024151211083
Hnrnpul1	2094.9340906390676	-0.09124265124166149	0.2602609508416311	-0.3505814104905145	0.725902404717951	0.9179464766552093
Adpgk	306.14393441171546	0.277764812005372	0.4139360867742802	0.6710330915333735	0.5021994488982522	0.8079215160035194
Cfap298	306.25318307183693	-0.3868469324775674	0.44844167385308203	-0.8626471513089253	0.388331497516034	0.7396221814870457
Catsper2	99.09885476331323	0.29439426197521523	1.7933920258278597	0.1641549966406915	0.869609127909375	0.9638728445426682
Tacc3	61.78598822500977	0.09578002978542621	0.5647786200735712	0.16958862531472843	0.8653336686503335	0.9628308356190104
Impdh1	895.6666127790241	-0.7136457766055737	0.24958500360417213	-2.8593295522569777	0.004245374947421545	0.10451677859115642
Sptbn4	1477.7294801255846	-0.22486627564093306	0.2720685881532102	-0.8265058350444481	0.40851720942376	0.7560742034436775
Nufip1	199.49473464362728	-0.4666682192063012	0.3865926102726437	-1.2071317630132257	0.2273814042246204	0.6172151698331855
C1qc	73.7337397216585	2.1651895107274353	0.977703066500357	2.214567576715936	0.02678975956082817	0.25901123633932405
Cpm	78.36205281705112	0.9260122964012462	0.8482252246019488	1.0917056809243098	0.27496248738938167	0.65991854587861
Sos1	1152.9994452263243	0.003216505633686059	0.3828155381795203	0.008402233746786128	0.9932960662974709	0.9979957296272373
Cep170b	3578.2263421625657	0.11041245259642994	0.4452060834087588	0.24800301862689628	0.8041320712269245	0.9438207509304681
Actr2	5134.469387771968	-0.2852163945925326	0.40451378523856535	-0.7050844866123015	0.48075766017835314	0.7961523596770611
Tspan5	358.7499583572111	-0.48543700752604146	0.7227119707976231	-0.6716880681944255	0.5017822989578588	0.807590931968503
Nsd2	814.5378086979648	0.08634130248093044	0.34156494137640314	0.2527815124497297	0.8004370547660635	0.9438207509304681
Scnm1	214.75302520846716	-0.76390496059647	0.4411621778448712	-1.7315740082892757	0.08334943730267565	0.42133376047210475
Exosc2	249.90076095077617	-0.2827530543520333	0.30340569849933036	-0.9319305990314396	0.35137239286789745	0.7172810038970876
Upf2	1658.9089321417619	-0.3613410248956158	0.42128676121718966	-0.8577079988263161	0.3910537220975928	0.7420790763604879
Eef1akmt1	254.7727436632248	0.08652081116291763	0.40787359806629203	0.21212653031014606	0.8320083224608086	0.9531107764862667
Katna1	260.56763845421847	0.0603883847331038	0.40749875435001987	0.1481928081704843	0.882190607400194	0.9658926467006905
Lonrf3	158.69342959687887	0.4308066888919892	0.5670565093217571	0.7597244398221739	0.44741931678862906	0.7795393897667764
ENSMOCG00000008286	76.1588973188367	0.22576137967509438	0.5420031632851524	0.4165314798288722	0.6770211370255441	0.8963633223678213
Cndp2	957.5167508160899	0.3879276497179483	0.3003461391903974	1.291601918918061	0.1964950391739734	0.5891987994889344
Lsm14a	1277.9246219682038	-0.40154944588819236	0.26907032845147394	-1.492358701158722	0.13560513557268572	0.5156742549029385
ENSMOCG00000008295	52.5773445901162	0.7287068868264605	0.7726128981912557	0.9431720445418624	0.3455929099964461	0.7118732975577879
Lmbr1	681.5508308311074	0.34168085202469906	0.31084694622702874	1.0991932080141802	0.27168380066497444	0.6577636186505642
Chrna7	267.24823922076797	0.21482506119588518	0.5189053994331353	0.41399658093857805	0.6788766108029972	0.8974292906627233
Tasor	858.8825422727734	0.2822089804992374	0.34889521965496595	0.8088645662108046	0.4185930524939757	0.763275443687485
Srpr	868.4762676234494	-0.04005516529518895	0.42543569229116146	-0.09415092814491886	0.9249892652080278	0.9777753192758992
Inppl1	355.646951664024	1.7284662518899778	0.6152700861849193	2.80928049437217	0.004965236562239546	0.11311607892366415
Trim14	92.31081298075921	-0.39551919391425705	0.923775173149251	-0.4281552540169365	0.6685380912088559	0.8927855115840219
Lrrtm4	207.5885309602729	0.42270812721531276	0.6091745001538267	0.6939031871960694	0.48774292469234254	0.8006382226323823
Rbm41	130.17165568613282	0.2013925002749256	0.8097654094615058	0.2487047457471068	0.8035891775936927	0.9438207509304681
Ldoc1	233.4084790139503	0.5831779546910999	0.5877184644528476	0.992274345564462	0.32106371432222475	0.6954426186942682
Nup98	960.1949933634234	-1.3483705384704356	0.8666396905379999	-1.5558605879605891	0.1197412470172662	0.49229449329760905
Rassf5	753.524747268709	-0.456156563180858	0.6833744425275379	-0.6675060329937292	0.5044489573723518	0.808566585857189
Atat1	694.7571310946839	-0.5623723686402183	0.3790674383457115	-1.4835681246969352	0.13792353092576956	0.5183121598477733
Armt1	418.1715440741973	0.036998741734484565	0.3148215161075548	0.11752291327459465	0.906445687690047	0.971820122983156
As3mt	222.0254217319964	-0.28059568685012976	1.0611124463374573	-0.26443539308075753	0.7914444420860672	0.9397593593756947
Tpm4	201.75729858534993	-0.39508978290305774	0.5482366773731929	-0.7206555110396494	0.4711214910158828	0.7907446341740119
Mybpc3	334.77565250219135	-0.23973388366747897	0.6578980080622993	-0.3643936913163256	0.7155640457333472	0.9142257843060544
Dnaic1	101.56616268508766	1.9018205941932698	0.7688952122181891	2.473445749137518	0.013381711950314831	0.19289129516744724
Eno4	135.31822108742878	-0.8616448281020458	0.43087872945219496	-1.9997386020830332	0.04552849752796951	0.3215984323260976
Snap91	2868.3280239618043	-0.7851491697675629	0.65387501620035	-1.2007633726855682	0.22984300356163057	0.6193206343631446
Nrd1	2028.406832831958	0.06829976699239858	0.2178382360086484	0.31353433742314646	0.7538747373196806	0.9294956778651394
ENSMOCG00000008363	2874.711376902409	-0.7326735164197387	0.4500935934247792	-1.6278248060471114	0.10356203908218141	0.4631477875190169
Nop53	1037.6582178425674	-0.14011881983269564	0.3054049967137154	-0.45879674969444617	0.6463801290594936	0.8852307930466479
Uhmk1	376.34679874418214	0.10539604188148367	0.5652540502850423	0.1864578269334564	0.8520857480867718	0.9596221702767143
Qk	1312.5738553096078	1.7527729573212356	0.4751462625455206	3.6889124370484003	2.2521470721238016e-4	0.022460359483452635
Rgs8	3061.9239229329373	-0.4679326539333251	0.5592318209991259	-0.8367418239851134	0.4027377044061172	0.7528175403489449
Fhl2	297.553695875363	-1.2497174435080614	0.6986531643300083	-1.78875228412729	0.07365471858027406	0.3995398186916479
Zfp667	758.0669875836338	-0.34089519576007227	0.39224081400371624	-0.8690966966962355	0.38479424335675794	0.7383442332340431
Bzw1	3248.4694682739378	-0.41893981176707523	0.35003058786589364	-1.1968662919469844	0.23135867444337646	0.6200850476629779
Aco2	5352.801826063621	0.1997128332882496	0.44175719236505007	0.4520873383386027	0.651206064809208	0.8877320915514891
Sympk	1080.2446770738757	0.09006365980648072	0.2671656474320041	0.33710793536583955	0.7360355356452362	0.9225268328302222
Mtdh	1126.2431247880443	0.6210703506156089	0.45226430614901864	1.3732464449913269	0.16967574542130526	0.5573039675643666
Pcdh20	351.2164779859552	1.2288185242959164	0.7433473236134798	1.6530879782044772	0.09831295963302139	0.451753367834579
Phf23	602.7486083798144	-0.6141001147026217	0.27585480293532605	-2.2261715517296867	0.026002692710730135	0.25408711726869576
Col9a3	148.52541785652858	2.73556060270947	1.1372217376312759	2.4054768847519403	0.016151373705315508	0.2067514920383337
Rad23a	1285.8348997441426	-0.5785836065218887	0.24186704705060597	-2.39215558124721	0.016749740503374827	0.2098924278884441
Panx2	927.8943961618722	0.7375288503776536	0.3727601269842585	1.9785615386079078	0.0478653935868965	0.330052201634792
Ttf2	31.87082479030943	0.932351016964009	1.039134440300578	0.8972381058742688	0.3695918756558412	NA
Gipc1	1165.5020659004078	-0.34899250041691865	0.29261895560787315	-1.1926517189972798	0.2330058016649821	0.620166739794084
ENSMOCG00000008418	1219.280944605709	-1.0611120984652411	0.31853574535317675	-3.3312182822330736	8.646677110687528e-4	0.04511221226269385
ENSMOCG00000008423	225.18497665071573	0.8373639909533551	0.5678077448390322	1.474731541731153	0.14028473256167798	0.5193497954067621
Cdkn2c	53.21388786779758	0.5473204641341745	0.899345961891027	0.6085761067780197	0.5428054456743495	0.8284351907576981
Kank2	51.39260105025936	2.2950754864247314	0.8005139551577519	2.8670024696477103	0.004143797789476012	0.10320033742608996
Htr7	92.97312647413213	1.6655040751219983	0.8651367727475253	1.925133837315277	0.054212616715521474	0.3505690255470263
Lcat	67.27167402062646	2.3879682161342166	1.4030812253785918	1.7019458125026752	0.0887655266877588	0.4308165919513779
Katnb1	829.5034906909196	-0.6997489106849173	0.3083204648221733	-2.269550647857592	0.023234860907884118	0.24275410396117098
Ccni	3446.376660416035	-0.06118659301275057	0.34121064683366786	-0.17932205099853638	0.8576848332871883	0.9605284750170191
Dcaf17	204.71187401495257	0.22739902113015256	0.560635566679022	0.40560933812524996	0.685029666467468	0.9006163974162931
Sf3a1	1462.314150052529	0.09693145985188366	0.35500063176842134	0.2730458798594907	0.7848179479944275	0.9386393482107406
Pcdhga1	63.577203549407265	1.1524896169048882	0.8948378014547269	1.2879313044568521	0.19776987720965034	0.590300139533128
Ss18	489.487580393569	0.780160622599666	0.4815442561403805	1.6201223722461606	0.10520599246868353	0.4649236946999571
Trappc5	190.61452576864687	-0.6548844035869926	0.35271722159868246	-1.8566839481745308	0.06335613254707163	0.3739600388232711
Med15	640.7944512077007	-0.5347135139522378	0.37864003800694984	-1.412194856008395	0.15789259471487574	0.5415974501136845
Fezf2	276.1105598753196	-1.8287484818873614	1.7068841977828642	-1.0713957538905048	0.2839915212586102	0.6651244271233998
B230219D22Rik	1890.4287892243203	-0.4162182581220946	0.46808344233756477	-0.8891967125424042	0.3738973693078502	0.7313137361527886
Piezo1	41.18744768733903	0.29651075261650356	0.9855685360769812	0.30085249453757273	0.7635269767867283	0.9319609426925315
Sfr1	1587.081709739964	-1.0071983630907602	0.4328982729837703	-2.326639827293838	0.01998444292465259	0.22655385630120933
Dync2li1	521.8334573836727	-0.35408152720364805	0.27592548058322586	-1.283250559010437	0.19940430799796044	0.5916197925511049
ENSMOCG00000008471	271.7109969774941	-0.5950234384530844	0.384527087539823	-1.547416184019706	0.12176292116772433	0.4947060671426641
Limk2	512.0225205756046	0.640674339742497	0.5886569205969878	1.0883662746931704	0.2764334433965353	0.6613740452272657
Tent4a	665.6436747292595	-0.1126859783597268	0.2940821224612067	-0.38317860812702603	0.7015873380623439	0.9080519450197939
Xrra1	58.30065583957859	-0.08874610899472563	0.7272046574325429	-0.12203732207663687	0.9028694604201176	0.9711579128838419
Ubash3b	314.4069237360905	-0.1324081683483883	0.46202610254624477	-0.2865815754103101	0.7744327236396138	0.9354459764278169
Nynrin	289.02448422577675	0.6444233249269785	0.4711584480893435	1.3677422691671224	0.17139276401242604	0.5596383167588607
ENSMOCG00000008485	1312.9514485095985	-0.7361850517391185	0.22681403619495089	-3.24576496273958	0.0011713550398755265	0.05276422020530213
Pip5k1c	4939.811820617738	-0.5975276217532831	0.3343199864824805	-1.787292551785849	0.0738902172180324	0.3995398186916479
Acsl1	676.7200071290354	-0.20301323620144826	0.20973962299385654	-0.9679298231950894	0.3330794187484264	0.7025477747737591
Kif21a	5131.676550687061	-0.12048999509996695	0.5128357484461414	-0.23494851024922445	0.8142486974573971	0.9472342648771566
B3gat2	132.96282849927198	0.21496046713854797	0.5798325650556814	0.3707285173227642	0.7108397477902991	0.9122821903703656
Zfp334	287.1603240869515	-0.3354940585720637	0.36290550109850334	-0.9244667208309986	0.3552433705066803	0.7189506742793469
Snrpa1	379.9857010536806	-0.05354801524315694	0.4714287431856588	-0.11358665761724372	0.9095654645712963	0.9725366395146426
Luzp1	671.6838338748611	-0.5886949298275214	0.47750380530523523	-1.2328591380569403	0.2176283229049414	0.6078822861949481
Atg12	2351.914617290365	-0.53606151853573	0.32669227376274274	-1.640876021834051	0.1008231533712543	0.4574547653151302
Adra1b	86.73436599700807	-0.5952071335514836	1.0536418297736552	-0.5649046162863018	0.5721386436304248	0.8460863136661065
ENSMOCG00000008512	115.27192001920717	-0.4651640210668997	1.0436200438945165	-0.44572162425228007	0.6557983423522459	0.8883419395435594
ENSMOCG00000008517	63.84169040796257	-1.5181443292708119	0.6376858999133748	-2.3807086364572925	0.01727937297610377	0.2138858759632875
Timm21	177.76822404945113	-0.1512976732858265	0.6035448095142013	-0.2506817570142097	0.8020601662009559	0.9438207509304681
Dennd4a	1308.9932599927076	0.12418036756742454	0.35115117558817815	0.35363790925495964	0.723610260391975	0.9169071088525698
Dtx1	985.2596070090606	0.18213093471229733	0.3169428497861418	0.5746491357517318	0.5655286138979173	0.8430658839397015
Opa1	3746.563551533041	-0.6646193993307358	0.38265950676460514	-1.7368427742723758	0.08241492662544145	0.42001589620252916
Fam160b2	500.4118124841645	0.15793392820090885	0.3225281540881722	0.4896748584550952	0.6243639953611559	0.8744048967433241
Etv4	57.151827267214664	-1.0712141949123632	0.9581234176673717	-1.1180336219318385	0.26355263394249745	0.6494786046219171
Arhgap1	1089.8298991230045	-0.49319417993076226	0.3141395783799502	-1.5699842168064746	0.11641878320453836	0.48682679005369767
Znrd1	124.12215804263542	-0.14948238366213323	0.4591310084086803	-0.32557675461788116	0.7447446018548773	0.9268283918650013
ENSMOCG00000008540	106.35804949174431	-0.10493553252492067	0.6553361210117401	-0.16012474997245085	0.8727828050636086	0.9647082646957497
Piga	98.65306770184479	1.2275649500591557	0.582761350340517	2.106462532805014	0.035164194372450205	0.29338490578906623
Dtwd2	46.015516999629675	-0.6256583382580782	0.6981788696207766	-0.896129008599059	0.3701838655915527	0.7284117956552196
Etv1	1039.8202210441098	-0.5148632632994498	0.7919264603658137	-0.6501402454233182	0.5156016349504043	0.815038500974373
Podn	40.48086531109493	-0.810338203564181	1.2019342725998219	-0.6741951053707735	0.500187281051807	0.8071504298624431
Itgav	1134.7366746614623	0.9924246969140159	0.5118657016534773	1.9388380462066341	0.05252106176596053	0.3460279592913034
ENSMOCG00000008558	798.9283915312519	-0.16874532678398155	0.3670303070842963	-0.4597585636033746	0.645689528479992	0.8851909873372045
Dctpp1	74.22244111634109	-0.19340428841640153	0.6166539873144792	-0.3136350244951385	0.7537982550931441	0.9294956778651394
Sun1	632.5839712220197	0.21367084545530843	0.33273360227804616	0.6421679204998241	0.5207641595066665	0.817440256712418
Gabrd	567.9060859625122	0.5718286974106755	0.6387300433063847	0.8952588083231618	0.3706487543926787	0.7286546331733872
Bmp1	473.57062884034656	-0.3987195533858236	1.0166956816583652	-0.392171974936944	0.6949311497018591	0.904962903225417
Orc4	781.3517072390357	-0.6815035671404527	0.477675087138602	-1.42670946316844	0.1536636568252874	0.5368296730218325
2310061I04Rik	814.9634696777212	-0.5696359000498705	0.30725926512392154	-1.8539258688265403	0.06374976637157452	0.3741805615117219
P2ry1	115.13374138599879	-0.13732421005887432	0.7078122846107542	-0.19401218803993034	0.8461663385529196	0.9588752703095661
Fam136a	112.56917176905719	-0.3117729597898694	0.45594197837664785	-0.683799638059029	0.4941016951840418	0.8034236544289762
Aurkc	52.294561859487274	-0.2941042961669284	0.6726251071354417	-0.43724846581991583	0.6619311646534777	0.8908854223913917
Ak2	194.50496772857716	-0.08334218966604481	0.4419220470757242	-0.1885902507411312	0.8504139744803862	0.9596221702767143
Gpbp1l1	828.8726786714819	-0.24230594872718397	0.34079893157550517	-0.7109938625893264	0.4770880390440611	0.7942784488746989
ENSMOCG00000008599	183.85417575436074	-1.089572869231155	0.7835004184999356	-1.390647462980576	0.16433235616908798	0.5487296109261115
ENSMOCG00000008600	257.77917588561337	-0.2912378103376014	0.4395852579797616	-0.6625286108912458	0.5076325049303383	0.8112842022082493
Mrpl43	593.4271762434558	-0.33808534854450956	0.26566820920230516	-1.2725848890977356	0.20316538351157795	0.5958181851343243
ENSMOCG00000008605	189.71159482753131	-0.14433460688166672	0.5356206526697006	-0.2694716982294427	0.7875667185037647	0.9386393482107406
Gtf2h1	1287.711218923972	-0.7035489815695869	0.33915875145963453	-2.074394302201342	0.03804270605983694	0.300282312435192
Cebpg	187.26914756783503	-0.5380520535249009	0.3894782079042927	-1.3814689566845229	0.16713481638184144	0.5535746609394961
Clmp	98.00657708197669	-0.3093520387554837	0.738731162643131	-0.4187613226557855	0.6753905740811295	0.8958002126893588
ENSMOCG00000008618	264.86492401748194	-0.51746230846287955	0.3866042083939227	-1.3384807956762375	0.1807397564987407	0.5700691225952862
Cbl	266.20760014879187	0.2918935771470493	0.731719759614938	0.3989144386378961	0.689956249911867	0.9027190191326385
ENSMOCG00000008621	98.33378899420381	-0.7157453028938057	0.584562121687584	-1.2244127293563023	0.22079656971584039	0.6096674487600434
Cggbp1	969.795799554893	0.14971790544364258	0.44693110488970667	0.3349910171962407	0.737631862371732	0.923424828772225
Gpr19	126.72857287616843	-0.031063725380976872	0.5802750572901932	-0.05353276000874535	0.9573074293496114	0.9868095757876029
Enoph1	828.1013797631075	-0.77479296866362235	0.37166766361116677	-2.084639166979561	0.0371020664098362	0.29805381141088394
Tmem88b	130.0876908778487	0.7950231496990525	0.9692178402531869	0.8202729218143262	0.41206053930171604	0.7585130565048462
Bin1	3699.623663422425	-0.013177556260015736	0.3342760056218605	-0.039421185003994705	0.9685545898451715	0.989778394984857
Tmem87a	345.0809049897983	0.3606336225087265	0.4665627948791606	0.7729583808801779	0.43954701198711066	0.7744931116009817
Samhd1	173.95798983976513	0.2351708354399981	0.4088370117365475	0.5752190449712536	0.5651431640384492	0.8429302027775288
Tsta3	300.30012490937924	-0.8293405432096704	0.2912013104818888	-2.8479972903873696	0.004399529914843393	0.1060443756690552
Imp3	92.33345306410243	-0.6841067785325418	0.5926347842662744	-1.1543480009859977	0.24835752447944204	0.6357847068961318
Zfp706	2604.834878753672	-0.5274122971795092	0.30811304656408517	-1.7117493175343728	0.08694287578343039	0.42777189855877296
Sptbn1	9405.998612689435	0.2918836886848756	0.337845400236696	0.8639563791023366	0.38761185366954626	0.7390816316316763
Mrpl35	476.4110323020825	-0.6839343415902844	0.33004275601758026	-2.0722598182214114	0.03824121753843043	0.30037289231639014
ENSMOCG00000008654	54.12992316126125	0.7950789306808616	0.8985432549639218	0.8848532625319028	0.3762357783021008	0.7328885475110007
ENSMOCG00000008655	187.9098457433091	-0.37212170002277767	0.4888229261230031	-0.7612607349949463	0.4465013481905437	0.7789457882791173
ENSMOCG00000008662	76.3327305050993	1.7302069781097913	1.8400354916407855	0.940311741795231	0.34705767846320934	0.7128169105845398
Ppme1	2507.8352051779984	-0.9457146480857334	0.6154482174433679	-1.5366274875477333	0.12438455735443567	0.5002303537568309
Xrn1	338.09428975039907	0.29953883643083223	0.6303585845574925	0.4751880021450116	0.6346529779638955	0.8800481825963906
4930444P10Rik	81.53521606936594	-1.0760648222341849	0.7112248334909823	-1.512974198260793	0.13028621292154535	0.5074178677698116
Rap2b	212.17249472731288	0.21412236640186902	0.5894996331885217	0.36322731066635416	0.7164350878494719	0.9142257843060544
Ebag9	955.8609156203537	-0.22344619071301028	0.3916987276631658	-0.570454216295435	0.5683696664016992	0.8441428840825536
Tanc1	167.49164483495588	1.8155893456763443	0.6183246527334739	2.936304314650941	0.003321483065227328	0.09228756217683033
Rapgef5	628.3183881788484	-0.17715258483232343	0.4878116519317653	-0.3631577559305685	0.7164870423448677	0.9142257843060544
Nudcd3	497.6084633044586	-0.4231717886328519	0.5015129245607287	-0.8437903948407806	0.3987865438307923	0.7496634303998504
Mib2	1116.3400097197868	-0.36198604708920207	0.2980551288494097	-1.2144936021956294	0.2245592914534161	0.6140398008654919
Sh3bp4	328.7909810014029	0.7986629012798047	0.6001229450113491	1.3308321368460605	0.18324425102069897	0.5730183253969547
ENSMOCG00000008697	2795.055744444423	-0.833057418884952	0.4767657362605385	-1.7473097488484588	0.0805836229440401	0.41381822683378366
ENSMOCG00000008699	306.96636890094913	-0.5389998999666616	0.3275795408846866	-1.6454015977646128	0.09988702028796609	0.4544209813559651
Eea1	856.3368932205725	0.11541542441524417	0.4942496222995382	0.23351646457161493	0.8153603860381404	0.9474263685522837
1700037C18Rik	34.36018516512305	0.9419280956562252	0.7254778262342642	1.2983554584231594	0.19416521740557302	NA
Sybu	1477.1437530779526	-0.40534751597552504	0.2826723426973775	-1.4339836437747315	0.15157693047789106	0.535184382289698
Cdt1	50.243313465138904	0.6968330217024132	0.7691661074722805	0.9059590833928235	0.36495750979715763	0.7244414337844567
Snip1	197.56604024619753	-0.33008087760243027	0.42444891130565504	-0.7776692761139673	0.43676400923063224	0.7730398007883789
ENSMOCG00000008718	953.3918914961946	-0.6619040705388162	0.3732323713019983	-1.7734369294651593	0.07615633421297827	0.4039478708567072
ENSMOCG00000008719	128.6078194989587	0.6851635445149514	0.7655040333408959	0.8950489019955731	0.3707609473034112	0.7286546331733872
Alkbh6	155.88596956652356	-0.5952543776662842	0.4503876202734804	-1.3216490659864033	0.18628503664934332	0.5778042920798098
Wdr18	320.85132335984883	-0.09604852866737996	0.35002759348079293	-0.2744027341165903	0.7837751421031426	0.9383855531369372
ENSMOCG00000008732	714.814794077237	-0.4129369954963501	0.27759217673601383	-1.4875671222141367	0.13686508938823722	0.5166005459356338
ENSMOCG00000008733	101.45213445863828	0.4293528326275067	0.5458022468894607	0.7866454106306784	0.43148946842739294	0.769998913346122
ENSMOCG00000008734	173.09467227154659	-0.18447899354544056	0.4349024129012192	-0.424184801171342	0.671431044321489	0.8939601587671914
ENSMOCG00000008741	222.2896952915239	-0.6624195214181721	0.5128559942028296	-1.2916287006605436	0.1964857598008065	0.5891987994889344
Lztr1	1103.364455641212	-0.2609957735035651	0.3369577276162223	-0.7745653300488364	0.438596550508385	0.7743491712793041
Dolpp1	160.24859929749377	0.4035247119969054	0.4559393155135303	0.8850403952166538	0.37613484488009286	0.7328885475110007
Rcsd1	36.95675248625197	0.7176829699622727	0.7951850150943596	0.9025358329685196	0.3667722954110801	NA
Mrps9	606.2342510119477	-0.015402720970630042	0.31068448248443803	-0.04957673086038841	0.9604596899078094	0.9872237298441326
ENSMOCG00000008757	58.47455416088491	-1.3748553101461363	0.7346523631792973	-1.8714365855930593	0.06128459185909822	0.3690108184245043
Eif4e2	603.7156907752399	-0.772478161410069	0.29680989095802385	-2.6026024904921927	0.009251915683528447	0.16396986782193784
Tmem121	68.64784510471242	0.8215812189634281	0.7083725891796288	1.1598150909748033	0.24612409855080947	0.6340861328156779
Prps1	835.5379484118656	-0.3690678461623017	0.32031795625109544	-1.1521921857948902	0.24924210802746902	0.6368687470267859
Mier2	265.70892531327445	0.13892343272875357	0.42280066751396145	0.3285790288497265	0.7424739012574839	0.9255609480330149
Ppargc1a	678.6062124516361	0.20574005795034703	0.5047794304629409	0.40758407639879396	0.6835790567825688	0.89993602825842
Gm27937	81.85436200795462	-0.21638800073473088	0.8275856583335006	-0.2614690075350856	0.7937308468228991	0.9408938626812117
Omg	1150.7828733643494	0.7191164361491043	0.5306284771928633	1.355216440612803	0.17534860812496303	0.5640372323024236
ENSMOCG00000008771	282.6854129500675	1.370017737101361	0.5858892526889793	2.3383561497562377	0.0193687804743211	0.22449662514680946
Klhl4	148.52545241015548	-0.30185886852681776	0.6285547695029116	-0.4802427460148634	0.6310547948808405	0.8780278016523874
Fancm	347.2026169591942	-0.38320836596882746	0.475751462357982	-0.8054801640955968	0.4205426484139297	0.763275443687485
ENSMOCG00000008778	722.8192804701621	0.2650947990507573	0.7818152422361925	0.3390760178741438	0.734552464353291	0.9223287369890544
Tango2	239.34536211556556	0.23947127592362918	0.5893716493344238	0.4063162457747393	0.6845102501212736	0.900514452752673
Mag	1300.0259515851017	2.3109325010971804	0.9375803104283302	2.464783523495112	0.013709605170979145	0.19525104753686706
Sorbs3	163.59029264015655	2.0808363298244923	0.5077050821592667	4.098513887185662	4.1581129418581714e-5	0.0076356615346351185
Lca5l	53.199741274686886	-0.7043613628885486	0.812732819842598	-0.8666579541170273	0.38612944941449234	0.7387728750442997
Fancl	39.20004453073885	1.963028801153729	0.9487850663159235	2.0689920940430206	0.03854682859502481	0.30068889517704284
Kctd4	308.45341536559107	-1.2903025530606405	0.3568354614529122	-3.6159594335354703	2.9923723827606717e-4	0.026967235188688758
ENSMOCG00000008799	210.4692494339785	-1.1744647882056838	1.0610377507095343	-1.1069019810278182	0.26833630930090147	0.6547230555942085
Ankrd13b	777.4043478943838	0.5385281738876774	0.4565357113607601	1.1795970402458305	0.2381605206825436	0.6263168757091571
Dip2c	1128.434428240782	-0.5133111069251154	0.6526271299310203	-0.7865304450021408	0.4315567900562292	0.7700035029780462
Cnn2	71.79830985423135	2.8241353439403336	0.8689327298641079	3.250119654696399	0.0011535646089256425	0.052455949366380844
ENSMOCG00000008815	1060.8197376392063	-0.02805471716617245	0.2748276667995879	-0.10208112411997712	0.9186922835076218	0.9751237060323895
Erp44	357.355839662289	0.34294514947721283	0.4288143646396956	0.7997520086934751	0.4238544933923322	0.7649837054821088
Atl1	1282.3895642646444	-0.6511528018902591	0.5184119437275458	-1.2560528548170873	0.20909680756484395	0.6018431623603168
ENSMOCG00000008825	1270.8763493836816	0.07522123660484939	0.24699739021033626	0.30454263723512637	0.7607145145162697	0.9309817389762997
Sumf2	106.68067765026986	2.088704789744867	0.7141777750874534	2.924628660544776	0.003448674833559169	0.09406339706579274
Nfatc3	228.07820676718913	0.49065786907922493	0.4258011506033834	1.1523169169081295	0.2491908678624106	0.6368687470267859
Mir3064	144.17925032570759	0.9632392970393531	1.0189057138919397	0.9453664690524148	0.344471814598618	0.7109439116985014
ENSMOCG00000008834	20.094219190985	-0.927952393711377	0.9221700169688812	-1.006270402025759	0.3142855141490574	NA
Cdkn1b	979.3197961831011	0.7637542686276604	0.5503015402790354	1.3878832107945613	0.1651726110500814	0.5494357176524666
Ccne1	89.18890154073432	-0.0716927869836646	0.7915674750939405	-0.09057065789010134	0.9278337476924987	0.9785838956969434
Slc19a1	56.91387177201183	0.4305445038430601	0.6293243072342887	0.6841377313633213	0.4938881979302938	0.8032437704851004
Pura	950.5808037295953	-0.4078803914842238	0.4384616059223101	-0.9302533813108714	0.3522399089633504	0.71755512085364
Fsip2	82.42389357139457	0.7402475768169431	1.3688091323341989	0.540796784102847	0.5886476596816603	0.8544120552830836
Zfp740	243.0599041810882	0.017123327204358947	0.3950013038029044	0.04335005236565764	0.9654224926775976	0.9886215222905671
ENSMOCG00000008853	59.55603768501042	1.454550604131773	1.0623149618730154	1.3692272596511201	0.17092824750509567	0.5587224791573948
Lsm11	197.3697583834891	-0.852332278244615	0.9080393814672969	-0.938651225530918	0.3479098430970714	0.7138274420480285
Gemin8	96.78620683167206	0.810175719329984	0.6202129418561432	1.3062863811021574	0.1914551867025635	0.5837910462222783
Hrh2	56.61127972252037	0.7230313681099635	0.784405489717599	0.9217571493160618	0.35665526341129716	0.7194127888709388
Polrmt	292.7441225327394	0.04079183239374421	0.35324517639651687	0.11547739394452615	0.9080667376145702	0.9719828662207443
ENSMOCG00000008870	2884.4001369532048	1.459580718474864	0.833808266556032	1.750499217887977	0.08003220898681668	0.4120099693814822
ENSMOCG00000008875	88.75702467819173	0.5668311192791569	0.6148140556647366	0.921955368548462	0.3565518563946995	0.7194127888709388
Camk2n1	21037.13345342185	-0.6803394283304068	0.6644557003292045	-1.0239048713004233	0.30588020914701897	0.6839486826287627
Drd3	40.03450447088877	1.7799737219400733	1.0406307115800106	1.7104758701936666	0.08717791175353204	0.42839658122851365
ENSMOCG00000008879	76.90840382970656	-0.9249499858325586	1.0003478551664435	-0.9246283490842895	0.3551592615097239	0.7189506742793469
Ipo13	1431.5491701824972	0.08136235455289922	0.441383035816628	0.18433502865003878	0.8537506358499527	0.9596221702767143
ENSMOCG00000008885	102.79578087939971	0.42562177044766797	0.5744868181773364	0.7408729965258911	0.4587704498813195	0.7855576947427864
Rgs7bp	767.329495354975	-1.1428614100388934	0.610133296018583	-1.8731339815358723	0.06104988591852117	0.36866593616562043
Faap20	100.58925018478263	0.4835492898514212	0.6567117732972191	0.7363188989647871	0.46153664744975853	0.7858604930573665
Zfp41	417.1615419943655	-0.3687258365730493	0.43431023739383035	-0.8489918146660922	0.3958858469606416	0.7474165930501319
Top3b	688.9180337791794	-0.5260042143185778	0.2512431077774726	-2.093606542968186	0.03629504423273097	0.2954859569917914
Slc4a3	1370.6680270323693	-0.03512429975666925	0.4173099985207402	-0.08416836376117545	0.9329225709696868	0.9808430036222716
Tlnrd1	99.83441301308773	-0.9436302114187455	0.6696857896950271	-1.4090641102724784	0.158816211999499	0.5428693282834269
ENSMOCG00000008896	82.83523119303953	-0.19686084757142994	0.7720355158961288	-0.25498936709268694	0.7987313116801118	0.9438207509304681
Rufy2	1302.7247755867036	0.18661633866666935	0.7444435822839236	0.2506789541984334	0.8020623333508108	0.9438207509304681
Prr15	81.49736725033063	-0.42284708667930915	0.7693796166350463	-0.5495948651832894	0.5825972815219325	0.8499612352413543
Map3k9	260.8583573463708	-0.3605072776556892	0.5988464388145469	-0.6020028746757439	0.5471722238733543	0.8310483365713016
Wls	289.4511578636345	1.7529111031341291	0.6830891501013054	2.566152753083787	0.010283353110590749	0.17334237659257334
Cavin1	46.643078719291246	1.2649652545675176	0.8958713637286313	1.411994294920547	0.15795164102077827	0.5415974501136845
Mroh8	30.57073379465278	-2.069050100308812	1.0130174634940035	-2.0424624203144943	0.041105683459062625	NA
Cul5	675.8319238237757	0.029420447848415857	0.39454160945180433	0.07456868209488496	0.9405578927923285	0.9824673184571967
Brd3	1620.1345616033946	0.017269015450994657	0.29851970392823063	0.057848829486801416	0.9538690429676556	0.9860405649314464
Larp1	2532.7681094499562	0.26302838296098663	0.4523503044802015	0.581470555796871	0.5609233571068222	0.8402268160981078
Pigg	187.9874341609858	0.9238980124005606	0.45637499309960056	2.024427337978456	0.04292620127318421	0.31433398124427747
ENSMOCG00000008922	236.00807357998633	0.43937104589162007	0.6784613246315564	0.6475992513356953	0.5172441816351608	0.8162444048180653
Luzp2	142.65770086114912	1.0394331459011181	0.6999371496541379	1.4850378300605083	0.13753380321488978	0.5175797429846422
Dcun1d5	530.0650263524263	-0.6468634053857184	0.3244606509038034	-1.993657485380258	0.0461894985175181	0.32348970339830696
Prrg3	148.94062347466212	-0.7994883435676763	0.6191599702441241	-1.2912468214837143	0.19661810414229414	0.5891987994889344
Timmdc1	570.225612347082	-0.04241041489908279	0.25301376194291053	-0.16762098066686262	0.8668814645489642	0.9632736288933174
Mical1	79.5413217192412	0.9755297208433392	0.6310526719949501	1.5458768564585774	0.12213431090163783	0.49553777729180387
Frmd3	103.4192100036166	-0.503815434216827	0.47848968420168014	-1.0529285183177997	0.2923737545275549	0.6732975772350277
ENSMOCG00000008935	152.4239308836472	-0.6279198967367636	0.704645697247217	-0.891114356037095	0.37286782399221474	0.7303811831519383
Prkg1	85.80361062492346	-0.7870126667668075	0.7151059128554803	-1.1005539915397948	0.2710908189104697	0.6572501566734569
Ranbp9	994.6597172936379	0.0016813897462607025	0.4963982337814938	0.0033871791473795254	0.9972974272213951	0.9988177093110067
Tomm6	360.02700013767355	-0.8675298666274032	0.32119049839080255	-2.700982348400146	0.00691350076007367	0.13725434230182987
Rbm48	118.96608970192904	-0.18159173258403313	0.5363861042838189	-0.3385466758623321	0.7349512590822522	0.9224981109143523
Arap2	1566.1803363590952	0.5337898856636436	0.5548577007136553	0.96203023762144	0.3360344151251516	0.7038714489152154
2610008E11Rik	480.5468491209227	0.23321301349344417	0.31091706393121843	0.750081100550454	0.45320586141624303	0.7832480746285045
Ccdc120	109.69151586187984	-0.06059094216230341	0.4920037096889235	-0.12315139290436024	0.9019872153221248	0.9711579128838419
Zfp688	63.97628090409505	-0.46067805965259234	0.6283597230581414	-0.7331438390266881	0.4634707044553419	0.7869944950550293
Fam57a	43.61401341336099	0.14580803410979354	0.7366102419045001	0.1979446195763013	0.8430883934298609	0.9576449110348632
Dhx8	1001.2325470152546	0.2489618366715	0.20398389583819596	1.2204975086316687	0.2222763334134068	0.6117357456496723
Slc17a7	5166.8761637382995	-1.3621537724389037	1.3961587096751404	-0.9756439314523568	0.3292409461159906	0.7003574702416415
Thnsl1	411.5234249266842	-1.1935043963738112	0.523521178137573	-2.279763352878491	0.022621727608366126	0.24040248025008845
Vps11	861.709258173959	-0.4796591634446346	0.3824865492729158	-1.2540549840417607	0.20982202088971585	0.6018431623603168
Iqgap1	345.62458233298156	0.7645258032813594	0.5604239439369602	1.3641918971387808	0.17250717773882082	0.5609667371260753
Meis3	585.4819369681561	-0.9821873839520607	0.30670652168271806	-3.2023687613924117	0.0013630239132173137	0.05747900842546203
Tpd52	1898.7507242361853	-0.5908618435856332	0.2941381578241963	-2.008790181989193	0.04455938990949882	0.3184496783676442
Nipa1	201.18839478723905	0.8558199669977071	0.6426270902181234	1.3317520845677715	0.18294166785222807	0.5727841123085194
Pus10	266.3905680823046	0.08606773248407662	0.3870970185314694	0.22234150190717542	0.8240480466912616	0.950069080802692
Tasp1	382.14783506188724	-0.4495316984913447	0.34427931132245443	-1.305718013564603	0.19164846982502828	0.5839475729093268
Slain1	753.0496324185374	0.6701284587465357	0.4779915438331303	1.4019671841317793	0.16092504629784318	0.5446924116393355
Arpc3	1078.6737102810994	-0.42257239882954883	0.32613015597223416	-1.2957170353345844	0.19507299012216398	0.588327263857185
ENSMOCG00000008987	76.21126496299146	-0.5677706307716002	0.5456270967495183	-1.0405836406476114	0.2980688270060983	0.6771030545857729
Msmp	376.5504979632516	0.32624016232829245	0.32444685343355306	1.0055272808959654	0.3146430199067425	0.6909944215569679
ENSMOCG00000008996	108.11390298272484	-0.3954562202052474	0.5281443146384268	-0.7487654590696122	0.45399858186304104	0.7832480746285045
Bambi	44.442714984066	-1.4099849138388658	0.9530749806577528	-1.4794060724013365	0.13903181815962737	0.51846279582331
ENSMOCG00000009001	69.34597432968631	0.12784798398495537	0.5843356406194843	0.21879203508691877	0.8268120516473664	0.9512818225803484
Tkt	1611.0350723641286	0.20887650003192004	0.4657670630126286	0.44845700054633675	0.6538234122976042	0.8877903652709648
ENSMOCG00000009004	782.9178502477902	1.5420129897843464	0.4719671708763317	3.2672039178513033	0.001086154139540626	0.051709658072683996
Zfp212	400.0669821542721	-0.12617010163783698	0.3389568820516514	-0.3722305352649862	0.7097212130670758	0.9119399963040157
ENSMOCG00000009009	105.99797423345409	-0.6771412215337456	0.49080002103228876	-1.3796682814102768	0.1676888032261306	0.5543940083305936
Taf2	240.93895382495538	0.1133574381995353	0.3385601963756199	0.33482210671265517	0.7377592833425048	0.923424828772225
ENSMOCG00000009013	5081.919230555742	0.1721951271709645	0.8290661931502913	0.20769768275878708	0.8354650271167042	0.95418292532786
Rexo2	464.0289742140443	-0.7404523525373501	0.4032345871174805	-1.8362818473248248	0.06631598306929337	0.38079655753743924
Nnat	59.40774105601043	0.3088050119104507	0.8521427634789482	0.3623864745969641	0.717063245341581	0.9146586556981869
Rerg	196.1855769544844	1.1608558152834514	0.7594410204129309	1.5285661217671112	0.12637203995028318	0.5022845577989749
Cmip	2801.349792794198	-0.16393803926181347	0.49986119180706096	-0.32796712757227037	0.7429365175574143	0.9257126012984881
ENSMOCG00000009024	880.9333089793491	-0.5450640881653003	0.6048732304842481	-0.9011211948145466	0.36752388495325156	0.7260875397548001
Klhl3	200.95784041494096	-0.28407452661682603	0.44060865979319813	-0.6447320548582904	0.5191008397094936	0.8164960392013306
Dusp18	53.46357840193026	-0.08965149188337285	0.65081222404808	-0.13775323906139425	0.8904354417510436	0.9674028113543044
Fam131a	2300.143080729624	-1.0492609331122695	0.4491846217614873	-2.3359235429689686	0.019495226700736584	0.22514797744464568
Gpr161	68.79558755065655	0.41641273318203004	0.7393524119737045	0.5632127878915204	0.5732899960758165	0.8467972467188685
Poc5	307.3374970930639	0.04697745575246662	0.40506286567813554	0.11597571570481871	0.9076717879628431	0.9719291829261109
ENSMOCG00000009039	1177.6305748057878	-0.09871191795019583	0.4568712737076312	-0.21606067973834844	0.8289404488116845	0.9522565511271786
Atxn3	124.62705402586079	0.10724848343354142	0.5739990865275937	0.1868443451405836	0.85178267672293	0.9596221702767143
Tbc1d7	333.41574624219766	-0.8269882689400752	0.38973535544871507	-2.1219226261572715	0.033844236063264733	0.28975929104704407
Zdhhc9	615.6400489340732	0.46225199365640984	0.36568694447662864	1.2640647981512854	0.20620677017003966	0.5994392340999541
Zfp316	228.63679665640163	-0.09777521823245433	0.3840385596649654	-0.25459739854704505	0.7990340686497492	0.9438207509304681
Galc	332.87059372443815	1.3917567288210504	0.7409811269366403	1.8782620477458618	0.06034532570642291	0.3673111907877318
Tprkb	409.22024845129715	-0.32561946899218736	0.5387238407146522	-0.6044274345836115	0.5455595005474487	0.8300682014486509
Thap11	170.0281566011771	-0.10460444397263607	0.5802045371601633	-0.18028891067385847	0.8569257610282381	0.9604675919083702
ENSMOCG00000009058	1265.1559002895183	-0.9721047262412361	0.5164089572795244	-1.882431961216061	0.05977738977254838	0.3660667782637376
Faf2	193.8712142455557	0.13669365345285353	0.422088935728278	0.32385035920688243	0.7460513278213744	0.9274558217072741
Zfp9	127.90843345036338	-0.39161886950309216	0.5791040318090375	-0.6762495993677186	0.49888218645446863	0.806403012276273
Zfp691	80.00278772045692	-0.08865118850323327	0.6104485164365013	-0.14522303866136882	0.8845347765308591	0.9665430085918383
Exo5	127.99697493074362	0.04520993565870174	0.5834523794077658	0.07748693338879198	0.9382361856652491	0.982445317546693
Ier3ip1	623.3720223371307	0.34472396430774666	0.47975975795922904	0.7185345552409629	0.4724277494410989	0.7911826690134282
Grik3	251.23742988667402	-0.3580978379616858	0.760369941693217	-0.4709521225474296	0.6376749252757392	0.8812705966826695
Mterf3	261.69859227028405	-0.40396307856095554	0.37397354602881094	-1.0801915880163198	0.28005687351967534	0.662246239788423
Irf2bp2	345.4296902752727	0.1231429426805905	0.5490501926094765	0.22428357978589858	0.8225366522072879	0.949447864049973
Tsc22d4	1003.5638035907448	0.6700075944144902	0.5119098637045171	1.3088390006120878	0.19058889290043027	0.5832432100802668
Npy2r	59.83679072782612	0.21489016467710556	0.9735133349313786	0.2207367449078166	0.8252974187805935	0.9503421925300267
Mtor	1791.3299461085608	1.0177806971222558	0.45043522759308047	2.25954950850716	0.023849224316720864	0.24512962452415255
Glmp	248.6803987430437	0.28177224002728857	0.5232417928054642	0.5385124886842678	0.5902232855278824	0.8554461074341959
Egr2	119.05548673591736	-0.5132999344876914	1.2813554691593974	-0.4005913634757649	0.6887210052955043	0.9025091123938443
Plekhh1	949.0391969928294	2.0127126265390842	0.6721993862560092	2.9942196730488186	0.0027514776519804683	0.08159743700087713
Cog5	349.42235461258304	-0.12825193958457337	0.36325654924915574	-0.353061603017668	0.7240422578878069	0.9169659777211714
Nrg3	306.0305941502127	-0.3007466175676069	0.7012765697085178	-0.4288559329632398	0.6680280712310646	0.8927855115840219
Inpp1	340.9767800106919	-0.09651660369799624	0.32974709335561314	-0.292698876329165	0.7697523288570077	0.9340201616942868
Rad18	154.07289455025736	-0.7212252096572956	0.4426286670364524	-1.6294136900037242	0.10322547262385405	0.46247997610610686
Scgn	78.58522416625571	-0.3368002575279136	1.0609111635966617	-0.3174632043517252	0.750892155219345	0.928140848139085
ENSMOCG00000009116	64.56956346780424	-0.9785398937915271	0.5368448990517466	-1.822760904536797	0.0683396113820662	0.38534798765636324
Pik3cd	80.62567567821536	1.4216647346673	0.645992068603776	2.2007464236210126	0.027753980342158854	0.26256987607713056
Slc25a35	37.44992747619525	1.4950095378815944	0.7195531225499314	2.077691682559341	0.03773776561489646	NA
Hrh1	35.12384339248256	-1.0310109923086517	0.963670896011773	-1.0698787278681663	0.2846738992498191	NA
Krt10	81.00772432717564	0.07964238795884158	0.5789338487820759	0.13756733714290184	0.8905823712221396	0.9674028113543044
Gamt	133.6106691226951	1.375513497891895	0.6429637593487155	2.1393328595770456	0.032408720270595166	0.28420342060728776
Trappc9	760.8354353150601	-0.06007612856131433	0.6914774272647657	-0.08688082385993963	0.9307662422181342	0.9801356727581734
Rgs16	114.23232666098019	-1.2400221192543257	0.9456872611329935	-1.3112391064342988	0.18977699404807902	0.5825335803943685
1110004F10Rik	1987.8423457714034	-0.5503066285265694	0.3173354278681831	-1.7341480975617998	0.08289180933522292	0.42036221604028606
Eps8	624.2540434724554	1.5146711763959966	0.4990265361813657	3.0352517683458538	0.0024033497037299	0.07723087265586355
Zhx2	411.5125704318254	0.6365011165820605	0.3852820188105552	1.65203950744203	0.09852649729705001	0.45210760721166704
Prpf39	708.3687788680518	0.38446658287639446	0.7766933807723434	0.4950043252513381	0.6205970673849767	0.8725024018099349
ENSMOCG00000009149	936.4037726179884	-0.5973642402959095	0.3329614577333646	-1.7940942605263295	0.07279812499249087	0.3971280858980824
Map3k13	101.40281788653142	0.13458648018146874	0.6065565364317327	0.22188612618572665	0.8244025310438343	0.950069080802692
Mettl5	367.7112198105508	-0.5987980457789589	0.5862058685764489	-1.0214808105437243	0.30702669612787314	0.6839486826287627
Dpp3	448.77878170612183	0.0824530795648706	0.4494077501908995	0.18347053322922482	0.8544288373958092	0.9600215168472188
Kat5	913.8808485496984	-0.5401018091533247	0.2477758561610691	-2.1797999914980672	0.029272290578821882	0.2719256462576425
Elmo2	2380.343956929759	-0.3502977427297091	0.3277852240368473	-1.0686807001719245	0.2852135709541101	0.665965008008301
Myl6b	471.1141043194398	-0.9578132276823901	0.46147691009845687	-2.0755387901813744	0.03793662766647232	0.300282312435192
S100pbp	409.9385241885988	0.3133145951895548	0.4690625151789544	0.6679591420133424	0.5041596736350816	0.8085123037957578
Arfgef3	999.9416008110783	0.28340643166331625	0.7220696706612709	0.39249180955595714	0.6946948619065962	0.9048490144507808
Atp5a1	9613.674549235931	-0.04171851356444904	0.4005122866553774	-0.1041628807766038	0.9170400905367213	0.9744760402205895
Lpcat4	1154.9466881601875	-0.06377028380543592	0.38544880974206824	-0.165444235897652	0.8685943381632599	0.9634774713238707
Tmem128	203.55315096053945	-0.2775295674769033	0.3667607116311358	-0.7567047360187931	0.4492267768041805	0.7807322605506052
Dock5	177.6878987302352	2.328977518183061	0.7836075016931482	2.972122539856774	0.0029574861838241743	0.08557281191736515
Zadh2	265.6662124690881	-0.5199099428031244	0.5406338483713533	-0.9616673916539648	0.3362167072511169	0.7038714489152154
Clvs2	1586.3209431910302	-0.7998796777986972	0.6036398967376596	-1.3250941200566848	0.18513993611975668	0.5759048182935251
Mrc2	66.27076497389118	1.6972560733741244	0.8687130608426974	1.9537591293121537	0.05072970983980266	0.3404501746133935
Prickle2	2624.32240125022	-0.24546091189186603	0.5204346408719327	-0.4716459908983431	0.6371794935886033	0.8812705966826695
Adam15	320.590412209241	0.38444544170670636	0.5205451048786065	0.7385439572933085	0.46018396566660985	0.7858604930573665
1700088E04Rik	130.58183417519692	1.4918755140978364	0.6022507985598303	2.4771665187748635	0.013243010026977713	0.1922904459594859
Hipk1	3659.4890256968342	0.3804749295783663	0.32747161140636977	1.1618562230306524	0.24529387179880918	0.6332134668865355
Fez1	4834.522040653092	-0.31561189736681583	0.24343379204893434	-1.296499942388329	0.19480329988222486	0.588327263857185
Ankhd1	1104.2015648645545	0.5355036871034812	0.4278265464213278	1.2516841032489645	0.2106849948711914	0.6021146115571473
Obsl1	849.7667375526186	-0.14143551900999093	0.5017340689301509	-0.28189339287159493	0.778025255907015	0.936939376531263
Fgfr1op2	2385.594408189017	-0.6512003267238526	0.3837460335659401	-1.696956501862983	0.08970488455208904	0.4336283953808771
Gjb1	91.14525931441416	1.7910403568917312	1.115215044484147	1.6060044793604746	0.10827292576247279	0.470515327961077
Map4k3	1105.7470328725467	-0.4240681301389321	0.562137432882513	-0.7543851473551708	0.45061798745723597	0.7815263139396541
ENSMOCG00000009232	162.78176017648948	2.43538523338396	0.7190556642305399	3.3869217009646406	7.068155711471131e-4	0.04127279002747584
ENSMOCG00000009233	648.1789021356473	0.08096377232673788	0.629960584790693	0.12852196515380154	0.8977359166903368	0.9701826928193984
Kcng1	203.56525559072935	0.21901860425679462	0.8048744999480912	0.2721152232688696	0.7855334245871315	0.9386393482107406
Dpy19l1	410.68676874947676	0.5839603418951081	0.5035901508807432	1.1595944457487963	0.24621396342755145	0.6341344422576273
Obscn	291.03105203560165	1.193886300230648	1.1104762337018346	1.0751119780841785	0.282324597352636	0.6640256101002839
Pnpla6	720.4247674215026	0.9415217475147991	0.4808385212238756	1.9580830277872685	0.050220270944447525	0.3385768438509979
ENSMOCG00000009252	765.0058694755664	0.14742201681173733	0.29224785342425164	0.5044417438294306	0.6139509901277904	0.8688240088827119
Pglyrp1	32.63175823455828	-0.07647477928522108	1.407073691717752	-0.05435023036487937	0.9566561306182824	NA
Glt8d1	273.05926747611323	0.5954366519370141	0.5387080986690775	1.1053048086859825	0.26902753498080145	0.6550523026191013
Rhbdd1	106.06602068093619	1.196768244608644	0.6325521280138766	1.8919677787921219	0.058495274003501185	0.36389072237081244
ENSMOCG00000009258	5015.526433902487	0.44371777679039465	0.5282638419821635	0.8399548512074323	0.4009337013700469	0.7509423660952087
Impact	586.8242065089458	-0.8791643634202538	0.6299856658186613	-1.3955307416047107	0.16285585117873275	0.5480110633309837
Tubb6	36.92320430572503	1.5378249820698553	0.8504403236467034	1.8082691275451688	0.07056462433414022	NA
ENSMOCG00000009267	327.6561292728931	-0.20875701472728758	0.4217447434451017	-0.49498427181810595	0.6206112228297846	0.8725024018099349
Galns	1100.222410000904	0.38394177000539725	0.9931006762960702	0.38660911141191673	0.6990456115771472	0.9070431437943736
ENSMOCG00000009270	1260.3746895200939	-0.3969405716478478	0.5899940364676381	-0.6727874302329842	0.5010825356476336	0.807590931968503
ENSMOCG00000009275	519.5752452086981	-0.2512599115804168	0.5479180851281173	-0.45857203549261516	0.6465415220523949	0.8852307930466479
Syt3	413.10944692358305	0.8205269534178639	0.4859142386441632	1.6886250456610694	0.09129130786890724	0.4370138947516833
Zfp128	153.93014034105934	0.07591612185283841	0.394380369937615	0.1924946768137755	0.8473547372308587	0.9593371596970953
Prkcz	5331.7131528991995	-0.766437157046675	0.32009430647541065	-2.394410464484635	0.016647107319874597	0.20948931243169175
Ubxn2b	703.442817453064	-0.8355490460419585	0.49533421705806624	-1.6868389407954227	0.09163432545856566	0.4378125344930746
Lamtor4	227.65955360811023	0.07690405635655224	0.554047729509023	0.13880402763260455	0.8896050112074781	0.9674028113543044
Selenok	238.3215341516942	0.07237895096716139	0.42741570660269246	0.1693408778597877	0.8655285243717079	0.9628308356190104
ENSMOCG00000009295	44.26660201035021	0.21437211573813061	0.707128872602774	0.30315848220010816	0.7617690874301719	0.9314166139954353
Zfp784	95.42031095468909	-0.3195912579388259	0.4749337347998138	-0.6729175767510698	0.5009997293365556	0.807590931968503
Tnpo1	1280.134402392172	0.74740405656036	0.49851696653961713	1.4992550037932637	0.13380749062213718	0.5129900007689376
Ccdc86	216.95570668094754	0.16210701493444418	0.3557385673492425	0.4556914257072874	0.6486118885985764	0.8858725828889711
Ppp1r37	1218.7275426295566	-0.3987979782047197	0.29326460938563614	-1.3598571578076426	0.17387513063681026	0.5622169278433259
Ccr10	44.639198936023526	1.2124861053353717	0.7829076487828224	1.5486962060217575	0.12145476635448212	0.4941578256635336
Pcmtd2	2011.3069654477886	-0.00241189100139167	0.3547283283364116	-0.006799262446004367	0.9945750152689986	0.9980986528427589
Prkaca	2982.2800884244325	-0.8688646361098663	0.30775065310817035	-2.8232747106615292	0.004753582144461577	0.10997976432283478
Ndst4	173.57959845656467	1.0627796662201785	1.5060342263932796	0.7056809517306738	0.4803865692908789	0.7959383622747326
Tigar	336.8548714390037	-0.3070835036522281	0.4958531781269156	-0.6193032881471798	0.5357165787183321	0.8252255899117106
Nemf	978.8798559664132	-0.12853861417311901	0.4500829733374896	-0.28558870649998086	0.7751931542742025	0.9354459764278169
Evi5l	1643.3533623192632	0.06824523818056978	0.2574330157504865	0.26509901219008974	0.7909331882815847	0.9395442488307467
Rbfox2	1214.290561480796	-0.500221212292145	0.44516592973179936	-1.123673621190002	0.2611515110481841	0.6476862000208009
Sgsm1	1806.4442633005074	-0.25562834067913537	0.49554553676535606	-0.515852372211309	0.605957520922044	0.8647602110650363
Kctd21	77.22308805674813	-0.11020930174952166	0.5658800935785206	-0.1947573399385345	0.8455829205035481	0.9586230979653795
ENSMOCG00000009337	546.664104821942	2.072176756073177	0.5899938854038854	3.5122003928136487	4.4441276811522126e-4	0.03323872099639127
Trpm3	376.8136629620618	2.7049463911113474	0.7327271838083538	3.691614629407323	2.2283492560642223e-4	0.022457228265352312
Siah3	36.87776797290119	-0.017917467010825944	0.9865807063959268	-0.018161177179594517	0.9855102736472127	NA
ENSMOCG00000009349	144.86024686710948	-0.6459907942941858	0.49844502340340874	-1.2960121256368995	0.19497130738322369	0.588327263857185
Tgfbr3	97.33827794870432	1.154083749717076	0.6851092877323555	1.6845250391174522	0.09208024457813828	0.438882415103044
Grcc10	829.415269106362	0.02261472904433187	0.33206081049586855	0.06810417950423343	0.9457027033207649	0.9843585599904188
Mrps24	320.9079976163669	-0.5147635166507861	0.5680180189176989	-0.9062450477039727	0.36480616431465707	0.7243738363716651
Snrpd3	943.844665939319	-0.40683143135639954	0.3519875212508699	-1.155812086492808	0.2477580281674817	0.6354776041407246
Shank3	1487.5301612142355	0.3369318664744365	0.5224299365508372	0.6449321581739984	0.5189711508445429	0.8164960392013306
ENSMOCG00000009367	88.88344039931958	0.510370313982308	0.7612455119815779	0.6704411467120203	0.5025766120741821	0.8080493262361491
Fem1c	1025.246037838945	0.1232375271226269	0.36658406571185276	0.33617807932627297	0.7367365820874496	0.9230163752827593
Snord89	99.24142813237192	0.693614524862488	0.5206296384291984	1.3322609272787573	0.18277446179242296	0.5725529594003872
Trir	843.6121558048599	-0.7086856379122004	0.3455012399463596	-2.0511811709336456	0.04024930684677242	0.3056922736621971
Il4i1	202.1389661209677	0.20126629103742624	0.4671046579473119	0.4308805052852385	0.666555259016312	0.8923421299360556
Ndufs3	1769.2089295689104	-0.5675720129245658	0.25749650843817146	-2.2041930446635467	0.027510770720845467	0.2614080217930574
Nudt6	121.04570274190493	0.5103893216586174	0.6183825904524085	0.825361725150148	0.4091662579951413	0.7564248143120884
Idh3b	2786.2888027196805	-0.5817468755150615	0.24125666982219207	-2.4113193469171783	0.015894924061948847	0.2054461652715521
Rif1	583.4269512944286	0.59250488585241	0.3989424207867444	1.4851889771058837	0.13749377114375805	0.5175797429846422
Bsn	2015.417104346553	0.9459388111269122	0.6426234053534908	1.471995578198051	0.141022071645306	0.5204948715102355
Slc27a4	652.0645503809657	0.7258320962243613	0.5259184195435503	1.380122979633073	0.16754878303537676	0.5542392567056191
Rnf141	1395.1106028465251	0.05235982210189551	0.3230842784333142	0.16206242642259294	0.8712566943648169	0.9646460820433789
Sbno1	1502.6837059676575	-0.14351689325743666	0.4700314053815023	-0.3053346895851582	0.7601112581138982	0.9308904128387258
Apcdd1	71.64367072849942	0.5197449785677677	0.7231151702161521	0.7187582282534697	0.47228989924666726	0.7911826690134282
Txndc9	808.3162727702326	-0.7017181928500628	0.29614568833986726	-2.369503323799015	0.01781199499169932	0.21744914197816503
ENSMOCG00000009395	948.4308789205675	-0.755190054615273	0.41647678844276886	-1.8132824579227402	0.0697882674883014	0.38869192759687493
Emc1	786.7126427719182	0.7889466265155556	0.6252363068360685	1.2618375130963253	0.20700726063275363	0.600861689881549
Atg7	350.542047157575	-0.003247288018147547	0.434232934449331	-0.0074782167830396585	0.9940333018998595	0.9979957296272373
Pitrm1	634.2721448371976	-0.6196981626852617	0.38906628591380116	-1.592782991283284	0.11120888206099111	0.476302680525582
