## Supplemental Table 2 for "Prolonged partner separation erodes nucleus accumbens transcriptional signatures of pair bonding in male prairie voles" (part 3 of 3)

### Sheet: Res_LT_RP (continued)
genes	baseMean	log2FoldChange	lfcSE	stat	pvalue	padj
Lrrc10b	95.56658607277258	0.8454462819210207	1.2140672621670898	0.6963751583350606	0.4861939160427828	0.7999194866603172
Ttc39a	167.12151213609664	-0.8060799945230939	0.9081751702562206	-0.887582066679578	0.3747656036887611	0.7316881561429563
Fpgs	75.72278760151622	0.7441927031421028	0.6220340876608197	1.196385725323615	0.23154606924356516	0.6200940020515062
Emc8	158.63759091343252	-0.6267356892461559	0.37888620611491697	-1.6541528277650352	0.09809646466144627	0.4515726961268297
Bbs5	227.99429438743263	-0.21036083863309182	0.5442822779467199	-0.3864921698841059	0.6991322005086412	0.9070565272145713
Dok4	322.8618411420798	-0.6373782737692969	0.3378751794177759	-1.88643118108771	0.059236874029636045	0.3651865764439771
Smc6	638.5180451529068	-0.09258355674578679	0.4758637672121549	-0.19455895389595854	0.8457382389637583	0.9586390781779173
ENSMOCG00000009441	1147.3926894461888	0.4440456092749015	0.5947468655284466	0.746612777656855	0.45529733319259375	0.7837398728323454
Atp6v1g2	7399.62189923404	-1.5193967619284687	0.48053153722959385	-3.161908520485959	0.0015673879499828096	0.06071458469444811
Keap1	833.3039272562111	-0.0024647671299594287	0.3289159616677839	-0.0074936075387211695	0.9940210221975975	0.9979957296272373
Washc5	1095.5353916916044	0.21755882704325194	0.47630286445070413	0.45676573306807944	0.6478394382227395	0.885326852467996
Sorl1	3341.811108443124	0.0830140351243408	0.6451394225098873	0.12867611593379033	0.8976139349939306	0.9701826928193984
Raly	1952.6710821145543	-0.4850639100113249	0.2839944762219787	-1.7080047346842908	0.08763546395276696	0.4293365381335998
Cnot6l	401.1911066738309	-0.22439659408000065	0.4730011623129351	-0.4744102381962881	0.6352073935693829	0.880108027374066
Snx5	929.9644064569184	-0.012792342697355704	0.35017005724468153	-0.036531800571449335	0.970858322436523	0.9908554042580785
Arhgap12	829.3227136782945	0.357596654375008	0.3637861514750171	0.9829858913680112	0.3256143825168359	0.6989668260652127
Rfx1	268.39044588794815	-0.0344629332591431	0.49544017548831254	-0.06956023141477367	0.9445436909648232	0.9834103986126491
Vasn	69.63643551193553	0.5648926800670542	0.637799841446571	0.8856895899908682	0.3757848194376529	0.7328885475110007
Smarca1	523.0784863097039	-0.40893411878524855	0.39610448082615535	-1.0323895299854584	0.3018896747433971	0.6805823719523182
Opalin	1079.2437555066094	0.3624000378369954	0.9505534771974459	0.38125160396601115	0.7030165609628509	0.9088555536788466
Fgf10	52.632726166065005	0.162308673082913	0.7173033448406956	0.22627619716308417	0.8209866102253464	0.949447864049973
ENSMOCG00000009476	1792.0190934077325	-0.14085086782014575	0.5136044125645157	-0.27423998776967856	0.7839001998213795	0.9384076078393241
ENSMOCG00000009477	832.2921586598601	-0.6639400818603012	0.41653394404721006	-1.5939639286277472	0.11094411431614032	0.476302680525582
Sec11c	446.7547718040872	0.37713327368437466	0.4875196106304511	0.7735755966753278	0.43918180786541433	0.7743491712793041
Gpx7	68.78811883413024	-0.6658740886003359	0.8760825115295952	-0.7600586472588682	0.4472195295617658	0.7795393897667764
ENSMOCG00000009484	59.94665951796551	0.24201348189789593	0.9423890099432973	0.25680847223850545	0.797326629470301	0.9435066482321702
Nudt16l1	778.9596072197975	-0.7666865829097491	0.32755153770728357	-2.340659391423461	0.019249719689210326	0.2235524087344621
Tnfaip8l3	174.69417071091095	0.022755545295125412	0.5545009703813305	0.04103788182638601	0.9672656959562806	0.9893359859731032
Cadm3	3330.485528542028	-0.03210816258888473	0.5885768763849393	-0.05455219849290417	0.9564952220859824	0.9867263106476485
Slc15a4	188.802454473662	1.0658893331359858	0.6584531396791292	1.6187778125796535	0.10549507763030969	0.4655832021867032
C1galt1	182.3117030151078	-0.07912582242373903	0.43863750185907224	-0.18039000789577037	0.85684639819736	0.9604675919083702
ENSMOCG00000009500	173.86596651584716	0.39496023542018427	0.4778406663793455	0.8265521610223007	0.40849094181863915	0.7560742034436775
ENSMOCG00000009501	63.80966943256438	0.0716339677194698	0.748882551533783	0.09565447555528779	0.9237949982787016	0.9773839611124606
Ankrd31	72.56549478940806	-0.6039424658497412	1.0464918801788325	-0.5771114686016817	0.5638641574193213	0.8420539532868319
Cdipt	905.4084267924701	0.19104817766242926	0.5283425109763608	0.3615991022743525	0.7176516356179277	0.9150116061722307
ENSMOCG00000009508	279.63195556966593	-1.1731277913179585	1.0954532721775923	-1.0709062824614703	0.2842115707516849	0.6652479645077874
Mid1ip1	915.62568243135	0.9367045622592319	0.4839224408030817	1.9356501853990211	0.052910559406853984	0.3466734834525111
ENSMOCG00000009516	1239.347438689804	1.1402350396133407	0.5604131993360788	2.034632733426294	0.041887841169396124	0.3105819717177743
Prpf40a	910.1809591502162	-0.11619287982027618	0.4505255473563959	-0.25790519650234134	0.79648007427432	0.9431186939430661
Ciao1	553.4664562523441	-0.11817966858811309	0.28175388680456853	-0.4194429043319123	0.674892473796172	0.895439171971893
Zw10	281.8706760960365	0.07471239707351311	0.35950822365883145	0.20781832558137583	0.8353708232476593	0.95418292532786
ENSMOCG00000009524	6020.357769800427	-0.5759053348325262	0.21194161997453312	-2.717282876773929	0.0065820325607919465	0.13357257886166865
Cep70	155.56089740295505	-0.8186656738153663	0.5332438575276538	-1.5352557038557366	0.12472103025014758	0.5003836729470069
Hdhd5	151.28083807993735	0.24609437167782416	0.46835083738305644	0.5254487705261592	0.5992712574469756	0.8618374402659855
Nphp1	239.66944520376362	-0.7398441564000369	0.5195987622621976	-1.423875902203747	0.1544823987040469	0.5374794281417571
Slc22a23	280.4532363502454	0.15004029504401217	0.46950145192085135	0.31957365505507745	0.7492915480890061	0.9277483461452806
Phf12	1249.0540786434394	-0.22941589720896036	0.2621198372903097	-0.8752328689830209	0.381447212272558	0.7360723762481534
Fam155a	618.3822906743003	-0.5475819011491952	0.5826869305177206	-0.9397531890112341	0.347344175230366	0.7130358936370641
Sh3bgrl2	848.470706813665	-0.2856662431019203	0.46874928355752615	-0.6094222500648635	0.5422445935128889	0.8282780958832621
Sgcz	33.16904062660149	-0.7480315224303943	0.7261385164449008	-1.0301499032067316	0.3029396423174006	NA
3110009E18Rik	61.557769226132606	-0.9803585360521115	0.6613802213491129	-1.4822918865827774	0.1382626461975239	0.5183235729246868
ENSMOCG00000009557	114.09846553087591	0.983748726715662	0.4505434101522148	2.183471569106527	0.029001100456080176	0.2700713286011789
ENSMOCG00000009560	148.31507187850139	-0.21202716871041405	0.4263347147184551	-0.4973256021397027	0.6189594603361794	0.8720134939364822
Cc2d1a	643.1416025461435	0.055836108366547656	0.32056195561323086	0.17418195574622666	0.8617224659933811	0.9617481136568345
Vps54	446.1565645830034	0.23833123055655064	0.3683292498095084	0.6470602882605989	0.5175929255160479	0.8162508081617305
Dpm3	37.85102162332144	-0.34503289346462696	0.9250993832978626	-0.3729684612204888	0.7091719173611062	0.9119009033728005
Ccdc92	1992.2159621109192	-0.528891297189565	0.3622033796701015	-1.4602053069501573	0.1442336572468423	0.525015810217156
Dpy19l3	845.9782650802689	0.5872620983282744	0.601126313832524	0.9769362691580454	0.3286007045855853	0.7001580988336064
Nit1	349.18006296635707	-0.3454886184950544	0.32645220269898406	-1.0583130260377611	0.2899127562594495	0.6717656247338635
Ublcp1	779.5941390048355	-0.46514681839457683	0.3813231725495813	-1.2198231103673522	0.22253193857062067	0.6119893793745464
Ppcs	175.62578903228538	-0.6047184787378564	0.3622534219920552	-1.6693244066887487	0.09505310580092283	0.44526273022618
Erf	802.1324715193302	-0.2511250079102037	0.39248429758663883	-0.6398345346663689	0.522280178153265	0.8181999576602065
ENSMOCG00000009587	35.52871048220368	-0.3632029758006059	0.7008765272012981	-0.5182124977860625	0.6043100159008591	NA
Dipk1b	259.2257922751053	0.24570306103977604	0.672432509826114	0.3653943815169094	0.714817034648805	0.9140239812525183
Mri1	65.73268036331358	0.5036998091973133	0.6974852123550103	0.7221655746601507	0.4701926857705228	0.7901673291773317
Rc3h2	2729.7334901736936	0.055219699126418435	0.40984143357915315	0.134734301127594	0.8928219520768083	0.9680378058075678
Klf7	141.14419229989375	-0.835817046662914	0.6701870990790039	-1.247139862601839	0.21234621876788293	0.6029239393515465
Huwe1	5154.402555911583	0.73741337847882	0.4283397837914087	1.7215617282888738	0.08514894110162514	0.4245665440589208
Samm50	1016.576683089834	-0.4863895682063296	0.4140954784531951	-1.174583142088826	0.24016153097178192	0.6278195607066016
Jtb	378.56014522674354	-0.14445058534270297	0.37281688208848557	-0.38745720025741376	0.6984177644611569	0.906822148157231
Nup210	165.8437710323547	0.13364313240603307	0.5419667263527806	0.24658918326111626	0.8052261765989996	0.9443540130291226
ENSMOCG00000009603	103.75832076714188	0.5925363591191994	0.9044247730031499	0.6551527300072482	0.5123694251742748	0.8135465196071014
Usp9x	2518.673572428167	0.30158543687894773	0.5922799739196348	0.5091940470029621	0.6106162153717621	0.8665206885873343
Pak4	189.73943769239972	-0.19722975604803217	0.46734964879898994	-0.42201755485401454	0.6730122040240967	0.894624984269455
Nsun2	868.0033007905682	-0.6642567514265088	0.2390286318231637	-2.7789840336697993	0.005452920526516197	0.1205318418240346
Pom121	424.7879091377275	0.35073203948629156	0.3925008877822753	0.8935827928135709	0.371545156304438	0.7292024563457923
Cetn3	265.98203991310527	-0.7307316198430448	0.5649876323497249	-1.2933586117699742	0.19588705772229856	0.5891924116055646
Cnga2	39.7427313818489	-1.1512018941646542	0.712928042964929	-1.6147518750658616	0.10636443870297158	0.4673547841789283
Eef1a1	19992.992037084256	0.025687718868853536	0.32869659039625193	0.07815024438764744	0.9377085401312363	0.9822276014481337
Stn1	36.337005890185615	0.044795464816464126	0.7851506635052873	0.057053336255841386	0.9545027081086899	NA
Hyal2	64.6846357560514	0.16170163181381064	0.5507526331072932	0.29360119606057195	0.7690626617199395	0.9340118704095105
Zbtb8b	34.67667868540735	-2.1672467539527216	0.7811240102149677	-2.7745232838973783	0.0055282676622390265	NA
Ptprb	151.90599376883003	-1.173092538869135	1.2737006535730213	-0.9210111776093876	0.35704459131485716	0.7194127888709388
ENSMOCG00000009647	929.0665021874267	-0.7372906387455714	0.4151845180974531	-1.775814382781279	0.07576351629071618	0.40300435994535055
Ddx52	315.99506940115344	-0.045799774619652664	0.5438277134839585	-0.0842174340955201	0.932883557026929	0.9808430036222716
Eci2	655.5698198466393	1.2096744626956735	0.5897882011044612	2.0510319813627813	0.04026383237025103	0.3056922736621971
Gsto1	487.04871488185995	-0.40024593686889576	0.3101585968746762	-1.2904557245937651	0.1968924749792525	0.5891987994889344
Pxylp1	208.51692636075182	0.024372205872608257	0.5877440748292219	0.04146737826270725	0.9669232988496207	0.9893015460655328
Psmb10	86.23547587424659	-0.5209316522702361	0.5997965940136147	-0.8685138553127754	0.38511309069345107	0.7383442332340431
Dzip1	2576.3864083841722	0.16621044629339454	0.7610467565317491	0.21839715479617924	0.8271196821820631	0.9513596344432822
Lman1	464.42090506510954	1.0707498736673124	0.43488721294945776	2.462132345546233	0.013811369227603542	0.19623034988609478
Oprm1	62.21072964238188	0.6922598134330383	1.0290379608494857	0.6727252441314875	0.50112210439619	0.807590931968503
Sorbs2	1058.4740396536815	-0.49838860141947555	0.5641192873108472	-0.8834808747548603	0.37697651137305854	0.7333559092505173
Rbm7	431.44860930681585	-0.33442239468435125	0.41455703443256436	-0.8066981546751475	0.4198404075380891	0.763275443687485
ENSMOCG00000009677	520.0980082398061	0.5527356774700507	0.5153172226131155	1.0726124670687125	0.2834450287301212	0.6645757653112383
ENSMOCG00000009678	562.6555397329957	-0.7569691333217162	0.46335186795096184	-1.633680979142678	0.10232585429133256	0.46085071541478667
Mpv17l2	156.0910005748222	0.4399438135962409	0.49025294330578867	0.8973812796098439	0.3695154983863802	0.7277887291107906
Traip	133.88011779082913	-0.37326781569911743	1.0532920488493895	-0.35438206915819137	0.7230525705180489	0.916884321667801
Cyb5b	2008.568878540199	0.06688581233290211	0.2363764765414578	0.2829630651558134	0.7772051501078368	0.9366145996787482
Nr2f6	380.4491295629905	-0.001934137650503736	0.5541759961154721	-0.003490114447506177	0.9972152972202648	0.9988177093110067
Ppp1cc	2673.4190580756594	-0.38753921748425224	0.2621425653433655	-1.4783528839608207	0.1393133495348675	0.5186957898148542
Ginm1	139.99119852421896	0.7377756602078438	0.6618876132541076	1.11465397664815	0.2649987303361095	0.6511780067945978
Slc22a3	99.63089254607029	1.393691525967517	1.0905712339310605	1.2779463483039368	0.20126834427095086	0.5932536981478173
Sugp2	1078.31241450982	0.10945117276741792	0.2519908620094516	0.43434580085413044	0.6640373492467291	0.8915181147961883
Rab5a	2555.0614211284246	-0.48120934396710807	0.37143094302898183	-1.2955553461510085	0.19512872175783863	0.588327263857185
Fbxo2	770.4342136465776	-0.6865617258140232	0.4487454824378739	-1.5299579665608636	0.12602713361388032	0.5022524986428607
Tenm2	706.5252369436668	1.2507441669996162	0.6885812995921321	1.8164073984298883	0.06930790113529038	0.3873812041593044
ENSMOCG00000009711	155.95842458584087	-0.6554295420480927	1.1085490042923098	-0.5912499488162135	0.5543529599646804	0.8358520856979813
Tmcc1	1091.2365036630113	0.07020227019962197	0.28225423104263964	0.24871999239939344	0.8035773830186591	0.9438207509304681
Ugp2	1312.8880341397687	0.289998214488608	0.3422394929753884	0.8473546169888194	0.39679749230705014	0.7482213821074248
Dnajc11	1093.7349751908523	-0.37973476490467634	0.30675182005419294	-1.2379217989239304	0.21574505858300913	0.6061044735811822
Atpaf2	390.52044154422	-0.2578319478436994	0.2832620184292602	-0.9102242131628688	0.3627042771868628	0.7239475099540404
Vps18	365.970252399713	0.2171355070378992	0.7110423871493353	0.30537631927742687	0.7600795554305861	0.9308904128387258
Fyco1	81.9620340135155	1.8662541033324942	0.7439589415190114	2.508544489729482	0.012122970091082376	0.18554229127818742
Rgs2	618.6034476777029	0.025622438201258087	0.35169879414799615	0.07285335812233712	0.9419228100862049	0.9830053582751337
Dnaja3	680.2985116784907	-0.523807460882034	0.29712738242273734	-1.762905379541183	0.07791644959542626	0.40855269993319493
ENSMOCG00000009737	477.6208347719418	-0.7210032300508754	0.24881313349607875	-2.897769984727266	0.0037582610855127077	0.09978218103326775
Ndufaf7	403.32772016824026	-0.609196968418767	0.35318980946815365	-1.7248429940153667	0.08455577120515342	0.42356243941519983
Arhgef1	329.29313599729073	0.9368240870823327	0.6786050121238859	1.3805145413681477	0.16742827554589046	0.5541489153330724
Dcaf12l1	407.5591070854566	-0.061452840567194945	0.7922564063497071	-0.07756685850018771	0.9381726060104553	0.982445317546693
Nbas	611.077389639988	1.7896201540130756	0.47427050526644304	3.7734165083862323	1.610271240657135e-4	0.018773868229308478
Tmem199	791.5239427859334	-0.4317668940343395	0.2801174062740144	-1.5413783091079305	0.12322474000311798	0.4977542826484644
ENSMOCG00000009758	110.88411880937387	-0.0010643849940452008	0.7184737477333084	-0.0014814528678371306	0.9988179720615623	0.9995541808745033
Phf20	1367.7240450128795	-0.5885191821431723	0.39543497306431663	-1.4882830863001362	0.13667625353773358	0.5165557994238773
Dut	328.0721226052479	-0.28939649188671485	0.4521703858197876	-0.6400164649483564	0.5221618951753404	0.8181999576602065
Nudc	2211.405913980471	-0.5885527818771356	0.253606919432902	-2.3207284059646955	0.02030150662252631	0.22725511025188097
Sdf2l1	62.99409323740852	0.690039766661369	0.8444615983413256	0.8171357561039261	0.41385085123150744	0.7591142258208039
Psen1	335.1315198709347	0.7629665587628819	0.37809353544801116	2.017930716162143	0.0435984775238485	0.3158186142385808
Swt1	199.50198248797096	0.043697164596418564	0.45832478175239894	0.09534104708312523	0.9240439402711227	0.9775580942713452
Cyth2	1144.7700222508633	-0.8269123119046722	0.42942538124805457	-1.9256251447024089	0.05415119671292219	0.35038414576468585
Xylt2	234.20779298519165	0.7046107946275748	0.5637776064897496	1.249802735186123	0.21137161669401425	0.6021585289317788
ENSMOCG00000009789	323.0834719190943	-0.45925882270676893	0.40904776638137497	-1.1227510830081877	0.2615432260061473	0.64797334243023
Ints9	162.52638222953632	-0.8247866472153157	0.41890079482008513	-1.968930728741051	0.048961046286783494	0.33423924365237045
Zfp35	168.34334785378567	-0.6057430776475876	0.4567594393554212	-1.3261752805862361	0.18478164518887166	0.5752417080068225
Lamc1	542.4566723863509	0.7934868071127413	0.537618759130166	1.4759284225806295	0.13996310842089585	0.5193497954067621
Terf2	1182.2263483710044	-0.6965862419371937	0.2892367759796691	-2.4083598621848754	0.016024376999325532	0.2061621703407344
Tspan14	281.8003082410426	0.29489412234339935	0.4913945931544858	0.6001167421284381	0.5484284355263369	0.8313462020751049
Ttll1	886.2122739770838	-1.302710344421797	0.4008837486478294	-3.2495962952247517	0.0011556894327271932	0.052455949366380844
ENSMOCG00000009810	438.1796916724232	1.1778480394021733	0.9606196245398814	1.226133642612538	0.22014838746319387	0.6096674487600434
Kdm6b	658.5886802471332	-0.19059295355101868	0.41732880883778856	-0.4566973319713958	0.6478886088116652	0.885326852467996
ENSMOCG00000009812	656.5392585173487	-0.35462926636693703	0.3858691584078462	-0.9190401944280553	0.3580745487601147	0.7199417880939663
Rcor3	590.2137152536142	0.3535120872794685	0.5786325866175104	0.610943965921415	0.5412366769157106	0.8276811066128599
Nsun6	87.46832494760378	-0.1014737240817628	0.5784095134769036	-0.17543577987123604	0.8607372282519681	0.9614256302046582
Ddx28	123.02628973755841	-0.5038951564695439	0.4689798689814082	-1.074449437593066	0.2826212949827773	0.6642610189447908
Ptp4a2	3446.8008021829532	-0.22288981274129432	0.2682793663720908	-0.8308123571164122	0.4060796407655227	0.7538400074904146
ENSMOCG00000009821	397.2776713659979	0.09430305012896871	0.3817454828332187	0.24703121417200608	0.8048840671143498	0.944138752079852
Ttc37	432.08071941487657	0.32490714418426164	0.32069112984182874	1.0131466509364082	0.3109901182297084	0.687798862932433
Smarcd2	276.0632145035727	0.695320490070932	0.5827695875251784	1.1931310503413854	0.2328180526914898	0.6200940020515062
BC034090	152.9559257325746	1.4178924407597957	0.8501407723270251	1.6678325365794509	0.09534897500355743	0.44526273022618
Dennd2c	79.24976036067986	0.6215075682819319	0.9037763470092216	0.6876785062351166	0.49165525818096795	0.802870175724629
Tlk2	985.4207468656077	-0.37753492489005996	0.2678101649117751	-1.409710960801027	0.15862504692917007	0.5425653191796769
Coro7	443.2673045814327	0.6653987199380325	0.7964933266201789	0.8354102886982993	0.40348673883249325	0.752905115047232
1500009L16Rik	82.6795149382321	-0.5080967825597872	0.70055897919576	-0.7252733854658191	0.46828432990090957	0.7889790015917978
Bcl11b	2361.4361884755494	-0.4225766638464622	0.5954423166776011	-0.7096853078973626	0.4778993050253211	0.7948127079780882
Sdf2	333.6629569941507	0.26280016414405355	0.4259286610842154	0.6170051188269113	0.5372313493966036	0.8261325417827805
Phyhd1	78.63780822404277	2.6851863504298152	0.8489299894878548	3.1630244939865335	0.0015613919396267526	0.06071458469444811
Tmem51	54.67387710817927	2.4306716982664303	0.8605046100978329	2.8247050274258045	0.004732416039833309	0.10970691580459387
ENSMOCG00000009849	99.87259063708568	-1.146085510191561	0.5410919757930118	-2.1180974057356603	0.034166819207681054	0.2906379213288577
Mpp7	161.23599360899252	-0.4633010507510479	0.5030188073442158	-0.9210412095665659	0.35702891225466055	0.7194127888709388
ENSMOCG00000009856	450.114064928069	-0.1423836472215701	0.33320045752569777	-0.4273212836467636	0.6691453326569179	0.8930121227875439
Tbce	387.9898396500387	-0.635063619199597	0.45174650941571026	-1.4057964056457002	0.15978458968936013	0.543834671032018
Iqcc	270.21878470888004	0.2531991766921091	0.48420722852666676	0.5229149045596387	0.6010334720943592	0.86238094932696
Ccdc130	59.27760585717212	-0.10063725839444021	0.5937535402842874	-0.16949331930931374	0.8654086267585903	0.9628308356190104
Dhx32	611.8484021818895	-0.548954877868693	0.3048474489980331	-1.8007527360750029	0.07174186145748525	0.3950820195771097
Col16a1	456.7181294304991	0.7903046138802697	1.2417150226634142	0.636462150699528	0.5244752430584516	0.8185632561111253
Fam53a	214.77398661517566	0.4215283086293211	0.4131383049171183	1.020307978254125	0.30758242071816705	0.6839486826287627
Mrap2	387.54709656968726	0.6415726732717338	0.6218737283489237	1.031676760127994	0.3022235678929381	0.6809478342900379
ENSMOCG00000009869	13584.157592998934	-0.2691343470569927	0.27284943422442143	-0.9863841126224471	0.3239446582712034	0.6974166782071537
Cops2	2420.1197905478734	-0.38920583741273435	0.5664024748357023	-0.6871541963612221	0.4919855646419732	0.80289451553758
Fancb	44.18397710638715	0.053596022490170425	0.6784440584826119	0.07899844035784132	0.937033863602082	0.9822130194760651
Med31	161.55535396726864	-0.45564481931750905	0.45132843797086614	-1.0095637256230718	0.3127043561054366	0.6897486994786731
Polr2k	794.1642886128632	-0.789906508217329	0.37730896231297784	-2.0935270219266657	0.03630213447401676	0.2954859569917914
Capzb	1483.8098854826635	-0.3876724792278008	0.245925340778361	-1.5763828078912319	0.11493760803706893	0.4848503407832178
Strn	1379.6481940837455	0.38130175745048583	0.41318654725284737	0.9228319750138191	0.35609477487130436	0.7194127888709388
Gpr12	179.42884224356865	-0.23232984001067333	0.5404717943958058	-0.42986487439255766	0.6672939380886818	0.8924621734866086
Apba1	1890.0897902652348	-0.8884056495067357	0.4141561149063146	-2.145098472607848	0.031944974542489506	0.28296772190382896
Nipal4	79.81982060844851	1.768376108115007	0.8134504719150023	2.1739198256925776	0.029711156848383945	0.27391629128489425
Tub	3428.947727632243	-0.752521026705859	0.46458159919798153	-1.6197822470906171	0.10527906113012629	0.4650737722732028
Acsf2	294.1436101431958	2.1384798991280825	0.6907708335953683	3.095787770884282	0.0019629079941554514	0.06949072234073858
Slc46a1	208.23440106380804	0.7901879123862238	0.4029755534935993	1.9608830003102775	0.04989267282333203	0.33692428461957097
ENSMOCG00000009906	121.4371809352296	0.2250599709760461	0.8576625978061639	0.2624108496181744	0.7930047089021042	0.9403750185900213
Tctex1d2	156.50156066445965	-0.05958307996099535	0.6318038373538715	-0.09430629641399763	0.9248658483939283	0.9777753192758992
Alox12	50.03901376056908	0.7996594393121383	0.8054742232962213	0.9927809185993721	0.3208167308042516	0.6954426186942682
Ankrd46	2973.3890734631996	-0.7552899696675331	0.5200258864910704	-1.4524084075197332	0.14638807995089925	0.5283299079745354
Ddx10	374.2842565139184	-0.16844718415956164	0.43615105428974726	-0.3862129473328236	0.6993389656638913	0.9070583696341163
Cox14	186.06123307279665	-0.8050400481259825	0.4963561341528876	-1.6219000687881377	0.10482474682522497	0.4643367655318481
Lmln	192.01422032809575	0.44167381805054806	0.5992506598077598	0.7370435239774912	0.46109588179862576	0.7858604930573665
Rae1	784.693824364922	-0.6150935872304244	0.26904878717628256	-2.2861786283667986	0.022243810523783557	0.23904225621710895
ENSMOCG00000009927	136.31843522980523	-0.5020304686989234	0.5607830124921819	-0.8952312347477224	0.37066349100049284	0.7286546331733872
Bcar1	803.5383823806199	0.07483164789619541	0.33224194565067666	0.22523239126125977	0.8217984921665292	0.949447864049973
Mtmr2	749.1800312736815	-0.22880547585711405	0.3348590890881708	-0.6832888319685655	0.4944243497605548	0.8035662658675028
ENSMOCG00000009935	24.045916421477106	-1.4804031714064956	0.9949786340302011	-1.4878743329493045	0.1367840377779055	NA
Rint1	730.2865200588326	0.22196671474592125	0.49038903532906936	0.4526339268515115	0.6508123645626406	0.8877320915514891
Elp4	367.8761481055124	-0.15179461626026924	0.3531880936954078	-0.42978406964980564	0.6673527220922649	0.8924621734866086
Thoc2	1262.7645657549954	0.6851080423802175	0.5066444519289826	1.3522462148194028	0.17629656399749535	0.5650249472291453
Glis3	42.42851581314651	0.7919599651751231	0.8021265664145458	0.987325440067561	0.323483122977848	0.6971951349305804
Elmo3	64.31580519884622	1.0516022331527117	0.8471258941270375	1.2413765656831761	0.2144666719838745	0.6050860410989883
ENSMOCG00000009957	623.4329787311028	0.4010233592534489	0.4362135154092797	0.9193281388294137	0.357923963973557	0.7199417880939663
Amt	642.5019403969108	1.0726783016174446	0.9337181635397157	1.148824499194631	0.2506283550573207	0.638528207046586
ENSMOCG00000009964	132.1151306813897	0.2419917645140266	0.6438359059337061	0.37585938013675146	0.7070214399446899	0.9113923530382313
Il17d	578.3802192674195	-0.6772584790691346	0.40951168235215174	-1.6538196790360162	0.0981641562831558	0.4515930934310595
ENSMOCG00000009969	965.643422785912	-0.08895368809204798	0.4818279050466846	-0.1846171364513004	0.8535293440475394	0.9596221702767143
Megf8	1484.880008324825	0.8704867047218002	0.5519193921503782	1.5771989843122307	0.11474974663697557	0.4848503407832178
Atp1b2	4435.975958845816	2.2040839352640607	0.4732640404861881	4.657197138831395	3.2054347225956774e-6	0.0021177238733948774
Uqcc3	136.3723234206796	-0.920120147797728	0.5854061891673559	-1.5717636144340184	0.11600538281641276	0.48651754156565025
1810030O07Rik	530.2063163626088	-0.08560512480399017	0.56666526655068306	-0.15106824055949716	0.8799218852971593	0.9657270666544544
Syk	135.475213331109	-1.0702424784599063	1.0981976874752442	-0.9745444655965294	0.3297862722638549	0.700761298835236
Dhx30	1616.7688316217298	-0.01800971790338838	0.44556943425264417	-0.04041955421290549	0.9677586409795266	0.9893901099147636
ENSMOCG00000009986	104.83621490221684	0.12694202748933317	0.4353847901955635	0.291562843599369	0.7706208880934409	0.9340201616942868
Rgs9	2215.9098498625713	0.9513046369921594	0.8480070904709985	1.1218121259620453	0.26194232935016265	0.6480192253883302
ENSMOCG00000009991	115.51996463064478	-0.04819265241150817	0.644829641564199	-0.07473703022492047	0.9404239441902676	0.9824673184571967
Ankrd6	307.6515875433731	-0.4129025624722416	0.5149257719251722	-0.8018681234938142	0.42262924699378407	0.7640478876938401
Esyt1	43.3003927493985	1.863975525097224	0.994672919075214	1.8739582523572014	0.060936179444933215	0.36859259713079645
Ccdc62	104.04579602144345	-0.39644908775416254	0.8881410827578695	-0.44638075577261066	0.6553222314138161	0.8881016496835442
Adgrl2	1098.5146772399942	-0.20719126993751807	0.5590705994033138	-0.37059947376708713	0.710935874069579	0.9122821903703656
ENSMOCG00000010003	382.24070959864093	0.5279136316711964	1.3585802035608154	0.3885774504056101	0.697588750358604	0.9063394973521817
Tmx1	1701.228027901955	0.43777051706885894	0.4727653072046832	0.9259785149152806	0.3544571458713724	0.7187049239049208
Ebp	103.1125515148487	0.9499930689214756	0.5460602675862926	1.7397220147890553	0.08190784178235394	0.41804637531148203
Golga7	1399.0488616367966	-0.059539995231825564	0.5417680698027909	-0.10989941738998892	0.9124891446013768	0.9733872360602415
Zfp184	195.36016821937437	-0.13990440031684864	0.5176591128942403	-0.2702635708171753	0.7869574891171818	0.9386393482107406
1700102P08Rik	43.001631520904894	0.4947709512096455	0.9326137714877065	0.5305207432444261	0.5957509308773591	0.8596857262460326
Ddx41	669.9202779816757	-0.10715865828732164	0.336294383111855	-0.3186454001870128	0.7499954221905911	0.9279936363678291
ENSMOCG00000010017	37.161918147310445	1.0295063438111274	0.861565906852798	1.1949246547739993	0.23211646915736955	NA
Pradc1	250.26979965482377	-0.7428614722305431	0.42243342513366744	-1.7585291031255044	0.07865752414701435	0.41026108647205906
ENSMOCG00000010023	365.41742158961546	-0.6164255989986575	0.6355811981853526	-0.9698612872102159	0.3321156389045657	0.7018871828422064
Fam43a	35.954875610346946	0.5618964222757915	0.8681235415330765	0.647253985629167	0.5174675768162811	NA
Mtg1	315.0768837278483	-0.4471812021867526	0.4838931741207821	-0.9241320731569858	0.35541755624962623	0.7189585030448897
Clba1	249.93570256581884	-0.05446708182493547	0.307022295837464	-0.17740432067438536	0.8591908137402302	0.9608329092532273
Usp15	621.5466540187	-0.10439809111768472	0.44510052097343333	-0.23454946961051956	0.8145584328497874	0.9473409860417705
ENSMOCG00000010034	237.14428863636985	-0.36054511587886906	0.31958557892042355	-1.1281645345100018	0.25925043877655846	0.6457594370175324
Ppp1r9a	1720.303671002917	0.13229037483298664	0.47489377241898023	0.2785683504736971	0.7805761042246341	0.9379287646666072
Cep290	791.7410397152423	0.021796588447959137	0.8529626569132676	0.02555397738845617	0.9796130947932119	0.9934070043202854
Wnk2	2404.48291337329	0.5749766174252577	0.27121723998331015	2.1199855048323624	0.034007267723626014	0.29031904362481015
Nsun4	201.7407296035057	-0.21330865302903837	0.3868372520262174	-0.5514170414347315	0.5813478212471084	0.8495193278779323
ENSMOCG00000010043	102.82489420431773	-0.4525182126232211	0.5446060491106266	-0.8309092661791211	0.4060248886042073	0.7538400074904146
Tmem223	186.53841316835155	-0.5233794139020885	0.4813179190810638	-1.0873881755770258	0.27686529466233695	0.661486507966608
Dgki	588.1503591630365	-0.4435611441826102	0.3949554118797275	-1.1230663787376693	0.26140930398997775	0.6477765040735185
ENSMOCG00000010047	424.2891707948926	-0.6148668629552588	0.5686382076872614	-1.0812971317140585	0.2795649629173869	0.6619358181109013
Desi1	637.4123483802842	0.09537353040940788	0.32267526685610937	0.2955712451674761	0.7675575359710489	0.9334077326687509
Tollip	2964.7031639431034	-0.17580662461759464	0.31458324490063755	-0.5588556525733718	0.5762602374238339	0.8475794020489116
Tufm	738.940956373495	-0.41430572809014293	0.2976210596769961	-1.3920578353554116	0.1639048850741629	0.5483554991740851
Slc9b2	274.72229507711194	-0.36839254395395293	0.5315307170321235	-0.6930785599954119	0.48826025173023757	0.8006491010134603
Crot	349.7305933130364	0.9418829629057794	0.4825106374856345	1.9520460063096983	0.05093274274750047	0.34123502915677495
Gm13889	101.6076546844345	-0.07192034214167721	0.75879939321167	-0.09478176021895521	0.9244881748770285	0.9777671091815745
Syngr3	1306.5415075792594	0.39675862852090543	0.5348085172537511	0.7418704372141758	0.45816583886438955	0.7855576947427864
Smc2	275.34356731569176	0.1614378447948491	0.601782941238939	0.26826590408575557	0.7884946491954314	0.9388984047493812
ENSMOCG00000010062	34.80876329526505	0.4048974998817582	0.8336774959099672	0.4856764178812439	0.6271966060864644	NA
Card10	63.13154770917522	2.727488715259151	0.7662179774817487	3.559677266022018	3.713108276151072e-4	0.030172552368365805
Fzd8	70.56575507810977	1.5917489054830243	0.8481989336873991	1.8766221487253816	0.06056989952360764	0.3673111907877318
Slc27a1	833.437083545557	2.2958571965804806	0.6359625110490927	3.61005115347633	3.0613662550226894e-4	0.026967235188688758
Tapbp	114.24244005664534	2.0120934519619733	0.620454029536825	3.2429371978839763	0.0011830428535169058	0.05285496056910342
Acadvl	514.8352096004634	1.148252950993594	0.3856899652850889	2.977139812659747	0.00290951294357211	0.0846541041338983
Pcdh1	2081.589128612493	0.6103005902297108	0.5816869337726852	1.0491908186272023	0.29409030349530857	0.6751384740962829
Bod1	724.4264986995335	-0.5813404189125742	0.24542875352741686	-2.3686728248311484	0.01785203768887671	0.21751506344320073
Dlx6	260.54625198876676	0.11170549716691362	0.6591508327267813	0.16946879472913548	0.8654279155200821	0.9628308356190104
Ube2e1	335.75398758319864	-0.7772570275023543	0.4141329575601051	-1.8768296831085878	0.06054144077566003	0.3673111907877318
Patl1	672.0517995774725	0.22174724904999904	0.4062916860887283	0.545783378401626	0.5852148501463916	0.8517164359247202
Slc35e4	98.26020752967449	0.37339871172216765	0.7291829388292896	0.5120782341968436	0.608596257042493	0.8662881233439365
Brd1	977.6062014043392	0.08892828619546317	0.2705182409170009	0.3287330491800282	0.7423574717668547	0.9255609480330149
Arid4a	1202.3854429214846	-0.12388073247687882	0.529027453693755	-0.23416692576523876	0.8148553906476784	0.9473409860417705
Adprm	96.18832665284046	-0.5284259208518487	0.6418180604482008	-0.823326661270381	0.4103222560950459	0.7568247702249538
Mbip	222.14052108994755	7.482275996216475e-4	0.6626764039922097	0.0011290995048473817	0.9990991091288912	0.9995541808745033
Taz	200.00518428238576	0.6396144501840864	0.4899896307846849	1.305363236278669	0.19176919065847772	0.5839997990552157
Greb1l	118.47505567395534	-0.3807961542051039	0.657246092406324	-0.5793813894137042	0.5623318587833241	0.84085030978194
Jam2	96.12388782423861	1.9837071638025692	0.66892614762090985	2.9655099757391525	0.003021815449459184	0.08701072475779326
Rasgef1a	3976.7493037601876	-0.3645687795044528	0.3001807877388504	-1.2144973775657433	0.22455785064058387	0.6140398008654919
Birc2	587.3814022877244	0.3697024726468059	0.2877661607800956	1.2847322688831513	0.19888585791530194	0.5908445221905497
P4ha2	172.62589180159412	0.5074564111060464	0.5662165979349345	0.8962231290230733	0.37013360516881894	0.7284117956552196
ENSMOCG00000010122	653.6250771917253	-0.7964937969173518	0.3510399700973063	-2.2689547195909574	0.02327107959264505	0.24275410396117098
Gpr26	119.33349277097015	-0.1571536379964014	0.7731591179964368	-0.20326170168392899	0.8389304882719341	0.955792428293719
Polg	936.9403435272416	-0.264742540572942	0.41975878675226613	-0.630701605132064	0.5282356493525846	0.8203034739105048
Zfp511	125.58248841919584	-0.40009417839704114	0.4373532060373865	-0.914807923833625	0.36029247425222655	0.7217988719352221
Klf9	4001.2305734332763	0.011679435923826538	0.4623316491794072	0.025262029853583196	0.9798459600458722	0.9934070043202854
Mb21d2	290.7939568915974	-1.0377260325353737	0.5036508862335674	-2.060407438763306	0.039359606362073016	0.3037407130809684
Znhit2	86.73249223420474	-0.7780925877028043	0.6221391051662537	-1.2506730106522967	0.2110538011751752	0.6021585289317788
Gnpnat1	269.99585018362535	0.1292396521205792	0.42925661937845977	0.30107783150254314	0.7633551450823769	0.9319609426925315
Tacr3	60.41042561876385	0.09702270725906685	0.672515460699374	0.14426836694307268	0.8852885564808093	0.966551159751389
ENSMOCG00000010144	2009.3277264715614	0.012842806234923614	0.30165769678408244	0.04257410426399997	0.9660410385714032	0.9887355771647884
Mad2l1bp	212.51077677553425	-0.25871220059210254	0.39436617813273595	-0.6560202546198702	0.5118110921018234	0.8130453522942671
Golga5	483.1577228356768	-0.44505586803772135	0.3950878930417244	-1.126473060491175	0.2599653372034457	0.6466236749682863
ENSMOCG00000010157	1382.1260377177282	-0.3161181891095333	0.41090276842591367	-0.7693260143282045	0.4416997976455743	0.7755428446053674
Eogt	331.724673362555	-0.12720406615657778	0.5061826566135452	-0.25130072019376626	0.8015816183927148	0.9438207509304681
Epm2aip1	752.8787969149818	-0.3253621616933816	0.5851709287385624	-0.5560121764674064	0.5782025307762386	0.8478402584452565
Ext1	300.43698372394977	-0.6516475175551418	0.7405807954890176	-0.8799141451201801	0.378905821297872	0.7339512734371492
ENSMOCG00000010166	548.9880069377451	0.19659820215808854	0.39031089607523933	0.5036964228643793	0.614474722472284	0.8689094085195695
Commd8	718.5722000907534	-0.3629197863952427	0.4708236356743291	-0.7708189625515657	0.44081424588574564	0.7751649904141069
Nup188	1002.3443620986727	0.6806538139860313	0.4801815244694529	1.4174927174428003	0.15633892205732736	0.5399890970391336
Smurf1	1270.4228817375736	-0.22969835541107367	0.2726305665002843	-0.8425260540653066	0.39949356235846023	0.7499180865027666
ENSMOCG00000010177	539.9103647559274	-0.095018107529246415	0.481648707971628	-0.19727678276019284	0.8436109469927651	0.9579128598909541
Tigd3	42.659378851577664	-0.022718252095846197	0.7289910171330073	-0.03116396712979134	0.9751387760127109	0.9924077398865985
Unc79	1067.6658691574646	0.547972874842139	0.34386645025856527	1.5935630662139295	0.11103393235879493	0.476302680525582
Mrs2	125.1620132955956	0.5048135004659661	0.537990688760926	0.9383312964553865	0.34807418105978205	0.7139182754679075
Paxbp1	1333.4066234039833	0.03166685467821516	0.7199469290196753	0.04398498472843648	0.9649163727347428	0.9883536179639587
Tex261	430.66297305906744	0.6301857509390857	0.32222809129551416	1.9557132601488327	0.050498941790739195	0.33947621016137397
Ift43	216.95194277314297	-0.09590184818459216	0.47568197297816783	-0.2016091709008147	0.8402222751104469	0.95624101823450125
Nup205	483.64754453387565	1.3474985111278748	0.3887714877882248	3.4660425300064612	5.281797232431614e-4	0.03508832003270703
Slc44a1	848.5628746326291	1.1280514336900889	0.5329578321116109	2.1165866523073347	0.034294943920591854	0.29116903809312417
Tsga10	546.2402804598339	-0.7745977337733322	0.6938818426421406	-1.1163251236317762	0.26428299125137567	0.6501558402898965
Cntrob	129.97926006135808	0.5728793550374169	0.47525248077710147	1.2054210723964711	0.22804079064881275	0.6175631116771282
Plxnb1	933.8946701194074	3.38432756831256	0.8265884263713442	4.094332149277098	4.233870011301808e-5	0.0076356615346351185
Cap2	5148.406082462321	-0.7911328986405968	0.6129016986579637	-1.290798998229073	0.19677338527131732	0.5891987994889344
Mterf4	196.65880269669339	-0.5181392671553924	0.34955657517539795	-1.482275843031716	0.1382669132908913	0.5183235729246868
Calcoco1	1191.9953976224772	0.11640932237069773	0.41996070166651817	0.27719098932055763	0.7816334581386666	0.9383855531369372
Pym1	342.9632474654231	-0.6606571307406203	0.28982211814346265	-2.2795262658786912	0.022635800432767757	0.24040248025008845
Xpnpep3	383.29058346198786	0.3684447495334763	0.4138565001676489	0.8902717472945892	0.3733199877047907	0.730805919099462
Atpsckmt	38.8425563970659	-0.0473498226669859	0.827433972851653	-0.057224895545200244	0.954366046873974	0.9862618214007128
Rb1	435.4299137025607	-0.05240488580238485	0.38787902780003547	-0.13510626263970454	0.8925278587111131	0.9680378058075678
Pcdhga3	48.33812857960502	1.1358562711730977	1.1280825682206277	1.0068910762132703	0.3139871208112061	0.6907227671303833
Nfkb1	218.91776655264093	0.5043012192948152	0.41654461880285587	1.2106775517690536	0.22601900907918954	0.6157658776562938
Cartpt	179.53492752855158	-0.1754379872200508	1.0855765148365188	-0.16160812694669494	0.8716144570691999	0.9646460820433789
Syde1	158.34278672585955	1.4114192979382756	0.6059688059149926	2.3291946452706913	0.01984875646533844	0.2256884286491774
Minar2	850.0231699443109	-0.8983338436640925	1.598129557336367	-0.5621157806262983	0.5740371372442363	0.8470552362614457
Mast2	1839.5919852700192	0.28911875451500885	0.30187009156669686	0.9577588591651828	0.33818436905559207	0.7063028656145242
Prkce	2265.9511605956704	-1.0028176009502592	0.7129923085036485	-1.4064914712121717	0.15957823541696298	0.543834671032018
ENSMOCG00000010244	312.2950518967371	-0.8699289963598588	0.7138454067043088	-1.218651809186752	0.22297637597101247	0.6125283120922338
Etfa	540.4635494486402	0.34399258832351515	0.4202842824073293	0.8184759761968112	0.4130854543236398	0.7585565507746641
ENSMOCG00000010249	130.239532269207	0.2962608615715398	0.48607129686553313	0.6095008355399711	0.5421925190929356	0.8282780958832621
Fam32a	1190.8298553487484	-0.6157257608065159	0.2976377458247231	-2.068708587684012	0.03857344086389509	0.30068889517704284
Lrrc51	193.64219954201184	-0.41591837623396327	0.5503063225189789	-0.7557942898604788	0.4497725408505757	0.7807322605506052
Vwa8	468.74317156349247	0.8320133600123811	0.4723798943415913	1.761322549877046	0.07818382548800011	0.40868661657287797
ENSMOCG00000010260	742.1008615684935	-1.207521785144336	0.36118918048514626	-3.34318371198828	8.28230490782907e-4	0.04397016516245683
Cers6	248.9565843909038	-0.373844106501593	0.6706467747923147	-0.5574381635062133	0.5772280969189313	0.847752587313557
ENSMOCG00000010263	299.9269687589901	0.2590386132931657	0.7569354029530694	0.342220237397492	0.7321851564472837	0.9211961363172977
Slit1	719.5007152316966	0.22058041448998889	0.675997518039819	0.32630358633505485	0.7441946750950736	0.926775497274917
Armc1	1967.074346899238	-0.470203542999561	0.4189777392269768	-1.12226378391152	0.2617502998114224	0.6479907274237853
Cc2d1b	437.8005919939595	0.1806811438831973	0.5863850428757283	0.30812713604887904	0.7579855935128703	0.9303603411366936
ENSMOCG00000010275	354.5032817120354	0.6699617125075974	0.4423671980307058	1.5144922939360745	0.12990102682530794	0.5069849067957211
Slc6a11	1046.7305040075476	3.210860144945561	0.8403366749636464	3.820921114843007	1.3295417697606522e-4	0.016654080484089034
ENSMOCG00000010285	65.97996025275566	-1.028746352586012	1.1469113276165854	-0.8969711326540528	0.3697343210393157	0.7280808984599341
Mif4gd	71.50827638224764	0.4260616232760892	0.6227417856295357	0.6841706034634875	0.49386744267537597	0.8032437704851004
Slc35g3	46.365434677038984	1.6317426630213796	0.7569401565263845	2.1557089407298506	0.0311063996044447	0.2796049161723782
Pnisr	5026.1581458525325	0.2930998078751333	0.9118895814353103	0.32142028359814734	0.7478919138655532	0.9276024151211083
Zbtb7a	741.0205558236111	-0.20180380158586145	0.4353261794571769	-0.46356918354301024	0.6429564372291626	0.8836475459820528
Lrrc1	244.28877990007237	1.4117674828894369	0.5717306500813124	2.469287736609281	0.013538231045947138	0.19397185975711248
Afg3l1	182.11305289632867	0.283286644953377	0.3851484857157147	0.7355257918954307	0.46201933812121126	0.7858604930573665
Dhx29	544.535577791995	-0.24081184609728506	0.2695163957819098	-0.8934960910212966	0.3715915645354441	0.7292024563457923
Tdg	234.5798963295064	-0.4346382930098203	0.43446055141092094	-1.0004091087172866	0.31711256369608143	0.6935527408463759
Mex3d	121.53027646601255	0.09426127022726427	0.5365160181568689	0.17569143704429668	0.8605363629118925	0.9614256302046582
Elavl4	2440.6852533029964	-0.40749801020081916	0.8900290481532889	-0.4578479893957755	0.6470616555383398	0.8852803966477149
ENSMOCG00000010314	239.34847601256186	0.96275192347423	0.44866356583146894	2.145821494754195	0.03188722304336554	0.28277617929284343
Ptgds	4041.528155551982	2.3345121768536687	1.2752315032174502	1.8306575480323528	0.06715167316292218	0.38311229909117883
ENSMOCG00000010318	162.2439767822742	1.9863797755657517	1.118434229323922	1.7760362866992105	0.0757269364334656	0.40300435994535055
Dgke	417.76412329415064	-0.09840926887534174	0.6180716917886993	-0.15921982867480203	0.8734956821171433	0.9647521363273385
Cln3	123.67343656057615	0.4086519446542324	0.6447697550587195	0.6337951515995291	0.5262145177398048	0.8192676547993987
Hddc3	252.096397912638	0.47067340995136775	0.48491641680703135	0.9706279136733548	0.33173360054316997	0.7016782422364577
Mef2c	5997.454942794092	-0.6574848975357037	1.3929888735006657	-0.47199579985402484	0.6369297865639445	0.8812529402930108
Adcy2	1939.2082363409893	0.4033107294890421	0.5069339845019306	0.7955882655713057	0.42627138926476715	0.7672497897891042
Dennd3	87.25356923248506	-0.7882424416288064	0.70510229616567	-1.117912175176922	0.26360450458017987	0.6494786046219171
Ppib	646.7775745540004	0.5008294706590245	0.3906293660896102	1.2821091145106958	0.19980437208220764	0.5916517910362582
Ing4	577.1519001526161	0.01674198602871881	0.2746789464268191	0.06095110763496126	0.9513981470669056	0.9857366079886768
Casc1	39.475233628153134	1.814998749292929	0.8911972520429233	2.0365847685597576	0.0416916704262662	0.3105819717177743
Strada	673.7641859012953	-0.068474986211802355	0.21174208177663567	-0.3233886511233787	0.7464009232909548	0.9276024151211083
Flt3l	36.72640588458014	1.5461267650146053	0.9033820788185053	1.7114870897557746	0.08699123243218115	NA
Tipin	83.13196807733279	1.0612861898216763	0.6527441462922365	1.625883887048347	0.10397435845424881	0.46351702869153827
Sphkap	911.6258800346632	0.38262240398734776	0.79410987735040806	0.4818255192392126	0.6299298993582889	0.8772837994107943
ENSMOCG00000010349	61.909379137412884	-0.10759019406530841	0.7960470258703846	-0.1351555756994018	0.8924888701845114	0.9680378058075678
Nexmif	311.0062273727575	0.13653334565390146	0.8986173169578118	0.15193714062413446	0.8792365143624477	0.9657270666544544
Jph3	3677.6649327155046	-0.38878377945348075	0.4257653694535404	-0.9131409159755651	0.3611684335313205	0.7227014995043687
Kctd20	1561.8174836410496	-0.31271468024678245	0.22038617867574728	-1.4189396182910248	0.15591662061043493	0.5396156223482099
Timm44	502.0663290637325	-0.6268726728721912	0.324569045710872	-1.9314000554156758	0.05343359831666594	0.3483729995514207
ENSMOCG00000010358	443.07909283530637	-0.9872390291092054	0.4012453790212869	-2.4604371308082538	0.013876788223450252	0.19642498276833484
Naf1	301.1983035509674	-0.46740244309993423	0.46678928093710764	-1.0013135737855754	0.3166752325762837	0.6933553207493974
Scamp4	483.2466981025374	0.4191151558203204	0.47962459151095177	0.8738400057845038	0.3822053904349581	0.7366473105106076
Paqr3	101.94965838158056	-0.1507201265170436	0.6490942532803261	-0.23220067926244867	0.8163821501987463	0.9476248443302577
Bend6	1189.6384708379321	-0.9362167818185431	0.5850117607197862	-1.6003383943369642	0.10952353375486784	0.47355381188968154
Cdan1	272.17541956493017	-0.005552942639253499	0.3264884139824941	-0.017008084824569735	0.9864301659483141	0.9956397499115051
Nob1	288.0053773610957	-0.6629829999501231	0.32412075745695323	-2.045481459292759	0.04080741526869097	0.307600029781523
ENSMOCG00000010372	554.5041409116214	-0.37186359329214913	0.3678483899243669	-1.0109153756758533	0.31205693427540043	0.6893890140076281
Ranbp6	568.1953128150839	-0.03188834291839916	0.5499639062548395	-0.05798261041447855	0.9537624800991789	0.9860176926244228
Rrbp1	347.70318331239037	1.5982974186993553	0.5797034291615174	2.757094987364714	0.005831740805966104	0.12437153420317525
ENSMOCG00000010379	181.19714295072686	-0.8639830154563196	0.5563046140455334	-1.5530754080454252	0.12040512042381595	0.49269551756590824
Rab9b	370.51555613604836	-0.802363621622384	0.4774777124773765	-1.6804210974777192	0.09287541406720165	0.4406109526171148
Prpf19	1890.86399943486	-0.03662603486293305	0.33791207999495765	-0.10838924392250075	0.9136869329750065	0.9737041855846202
Pnrc1	874.7792940055733	0.044887423431141896	0.49623506250739496	0.09045596900052377	0.9279248821044577	0.9785838956969434
Ntmt1	260.9407459215531	-0.3310499493508582	0.3442095040504212	-0.961768764241805	0.3361657717303403	0.7038714489152154
ENSMOCG00000010388	416.3937012922379	-0.6295411830874528	0.3404948535854038	-1.84890072921337	0.06447214839414521	0.3751776371870135
Cwf19l2	393.8701326586089	-0.039113348996007054	0.47160283317676704	-0.0829370526307812	0.9339015917784308	0.9811117480503927
Tnxb	116.37448690673831	2.0570916271883286	0.8879871459433156	2.3165781583505516	0.020526722307774782	0.22841461308793587
Grin3b	87.20708740967616	0.34889357695117745	0.751922552096061	0.46400201188087914	0.6426463042092418	0.8836108046775701
Zfp770	249.38613027051002	-0.05707353002218002	0.4320721780061179	-0.1320925829697183	0.8949110624390121	0.9690731469749816
Sncg	380.5628576271874	0.6946126380597102	0.7549597442420691	0.9200657960340077	0.3575383770646699	0.7196760968268542
Msn	181.5379328118764	2.439758033816564	0.8317728749295756	2.9332022086235177	0.003354853151227416	0.09278119459161961
ENSMOCG00000010409	2413.2119436322214	-0.08788583554230997	0.2887708632879814	-0.30434453996373034	0.7608654154987098	0.9309817389762997
Slc25a30	88.10829443946145	-0.09957465961682205	0.6345038497773248	-0.1569331055308288	0.8752975686709458	0.9649276365897238
Tomm40	784.7579811067385	0.02220716341998598	0.3332985179638604	0.0666284493422017	0.9468774967641516	0.984633367569018
Arntl	624.9020357174901	-0.4156356899452302	0.3348079588932524	-1.2414152020733424	0.2144524060940637	0.6050860410989883
B9d1	190.17439976431325	0.2571588234351257	0.49963262420754395	0.5146958204400673	0.606765594531647	0.8652903765643778
Ufsp2	319.4643860739114	-0.04105122113466161	0.4480962579427501	-0.09161250603415308	0.9270059148599299	0.9782709683301051
Psmd10	408.6964417431449	-0.2322108348635966	0.30770150316994677	-0.7546626599849404	0.4504514164097215	0.7814395687738013
Sacm1l	1001.6233216880667	0.15882904771609566	0.32038361848160335	0.4957464694007622	0.6200732968208784	0.8725024018099349
Ssh3	110.91519205650114	0.5773669962356566	0.6853291248601444	0.8424667437758175	0.3995267471393205	0.7499180865027666
D3Ertd751e	49.77682160092509	-0.7829119974271054	0.6474996805728187	-1.2091310944501046	0.22661248488699184	0.6166295090366465
ENSMOCG00000010433	62.718747765509136	0.08206882802651072	0.6424468694641369	0.12774414808023596	0.8983514511650991	0.970224209023142
Ero1l	909.5080241755376	0.4313965290117888	0.39756241334565817	1.0851039095507093	0.2778756359808247	0.661486507966608
Ccdc159	127.9910128082846	-0.04340755454170071	0.6085344289074339	-0.07133130432674924	0.9431340814275744	0.9833876665574106
Trap1	745.0004576825095	0.05728936280156775	0.30618327611395996	0.1871080730753071	0.8515758985449663	0.9596221702767143
ENSMOCG00000010442	702.81009668682	-0.12078710249067746	0.4480160682764375	-0.26960439824258425	0.7874646163002034	0.9386393482107406
Furin	550.573279450599	0.6834900932003171	0.32658200748264465	2.0928589987819195	0.03636174326373504	0.2957687078606957
Pcgf5	331.09192827291315	-0.8866676110773015	0.41482667998111866	-2.1374411383512246	0.03256212843285544	0.28420342060728776
Anks6	218.79021980514435	0.18179963473147487	0.7566166051007647	0.24027973151245227	0.8101134067224862	0.9458638697039436
ENSMOCG00000010455	305.8803788265885	0.504783134152036	0.43564163228629965	1.158711878621135	0.2465736472890227	0.634248066773812
Bcam	110.22017588665948	0.748590447969725	0.7233669283367465	1.0348696057904878	0.3007298107521374	0.678997324751171
ENSMOCG00000010460	1602.510227478169	-0.5129319687938777	0.28365640518341084	-1.8082862203031107	0.07056196538911784	0.3918996056563121
Slc25a13	123.82394398598615	1.260606583715186	0.8559211972737717	1.4728068281640807	0.14080313065256708	0.5200095744473068
Cdc7	145.7233056999604	-0.8799743302029532	0.6615678610935017	-1.330134642194451	0.18347391343890448	0.5735730227695721
ENSMOCG00000010468	81.88040473602834	-0.9876085228535202	0.5462158272131682	-1.8080921014178017	0.07059216730651792	0.3918996056563121
Pigz	88.67269143813189	-0.23309602164259868	0.6872172630148992	-0.33918825120891216	0.7344679193991274	0.9223287369890544
Arpc1b	117.09601481350467	0.8111011630636418	0.810831064947952	1.0003331126881616	0.3171493276759664	0.6935527408463759
Smu1	957.2942295548113	0.21137485298438227	0.30618645750446255	0.6903468386785251	0.48997609932948205	0.801804414292031
Plk4	77.9180634424923	-0.4510904914445835	0.5092077646320468	-0.8858672682859446	0.3756890559464549	0.7328885475110007
Cttnbp2	3997.4014335610073	0.4350197563758668	0.5142300423411176	0.8459633248873738	0.39757320412431907	0.748447133678392
Syt10	155.5496399049649	-0.3280412092678568	0.656639262121622	-0.49957598972675704	0.617373667724046	0.8709143127608963
Zfp266	560.2906055988065	0.19665879463810496	0.4658792719249485	0.4221239417361028	0.6729345534401857	0.894624984269455
Entpd2	136.19689025254402	2.3038967264195414	0.7668607486393024	3.004322141285123	0.002661733334192408	0.0807482979852452
Pla2g4e	544.0271091503029	0.28652167931159805	0.5534272639037805	0.5177223783492767	0.6046519823452824	0.8638300545471046
Gsr	291.72332223519606	-0.6257898269468123	0.30901387118931894	-2.0251188871823134	0.0428551579459088	0.3140784528584933
Larp6	1093.713381591303	0.028647497386631523	0.2976378530489278	0.09624950957404683	0.9233224103516611	0.9770555351398783
Ctnnb1	5724.522117109505	0.5648534903948643	0.5448853660618722	1.0366464683706054	0.2999006485517434	0.6786893405740193
Hps5	268.3801691468893	0.4427555840817945	0.6327808220511052	0.6996981713931215	0.4841158186966312	0.7985997109086334
Fcho1	1048.5178396374386	-0.018849598963862808	0.5503390597799398	-0.034250883394320704	0.9726770912390739	0.9915203127905937
Sbno2	238.73685890160903	0.6207026476717763	0.5722899245033791	1.084594750135447	0.27810118122441935	0.661486507966608
ENSMOCG00000010507	93.54424640525721	-0.06363118485736086	0.882007806883878	-0.07214356195119065	0.9424876590976469	0.9832496922527604
Rabggta	355.22325759830807	0.08529522482051088	0.3232004181992717	0.2639081511581506	0.7918506945397158	0.9397593593756947
Mageh1	301.1491579999148	0.6194563256880917	0.48308907972383297	1.2822817813274017	0.1997438166071885	0.5916197925511049
Nfkbib	281.4678937455655	-0.21783062792479702	0.3623200203858864	-0.6012105753714576	0.5476997416342597	0.8311951668599561
Cops9	1394.649776114267	-0.38535247718326227	0.49348908049776397	-0.7808733615636878	0.4348769808926953	0.771364159650647
Gm27624	275.22013230497475	-0.0898851723708219	0.4815937871775557	-0.18664105468969167	0.8519420753218668	0.9596221702767143
Inpp4b	174.43924322317486	1.5351750689836487	0.6291209469859268	2.440190676114922	0.01467951145004346	0.2018061828843553
Selenoo	418.77347385031555	0.1620316517924919	0.35935849126027797	0.4508913960102721	0.6520678249633233	0.8877320915514891
Ocrl	344.7090931974929	-0.961564916394077	0.4357398740594361	-2.206740703888203	0.027332179789456273	0.2611840849081933
Lrrc42	401.36208738746734	0.2660878236253664	0.31733129932572013	0.8385174238745495	0.40174016612468016	0.7515328072289911
Trmo	54.09314274803693	-0.500214653128167	0.6365249376466132	-0.7858524050567157	0.4319539608361877	0.7702719637548828
Tcf7	41.56091662005154	0.48770442169400796	0.876773118959732	0.5562492863292345	0.5780404505338024	0.8478116721445458
Ndufc1	823.4301683184862	-0.23805552408551978	0.5490040375925062	-0.4336134304757419	0.6645691802858236	0.8915181147961883
Sag	111.00083480464966	-0.8063200290912678	0.7889471071082409	-1.0220203887263173	0.30677125059842736	0.6839486826287627
ENSMOCG00000010549	445.6222498597545	-0.24412266506044938	0.43426980429252177	-0.5621451518098405	0.5740171273400787	0.8470552362614457
Aifm3	390.2845607445814	1.4889012570222842	0.4601705260065181	3.235542419336076	0.0012141184376711276	0.053475172076981665
ENSMOCG00000010554	176.19448384669155	0.29901367694738973	0.468453956567225	0.6382989678185802	0.523279083780307	0.8184213020570185
Col24a1	242.77240349968915	0.2340468902054778	2.3804447673647644	0.09832065562461081	0.9216776768297269	0.9768695184401825
Zfp365	5519.897407966904	-0.4929172071645	0.5108545154607094	-0.9648876387438158	0.33460109348866107	0.7031580968080016
ENSMOCG00000010560	38.79299314363667	-1.1545934418349795	0.7618070565164368	-1.5155982501851084	0.12962096979876975	0.5065901735767594
Proser3	102.24487385136463	-0.1659360795010919	0.5526633539660264	-0.30024802315966914	0.7639879766401373	0.9319609426925315
Dab2ip	1661.5137560666142	-0.10820442416419813	0.31097785555280266	-0.3479489688159661	0.7278785084943153	0.9186745027618319
Rragb	1651.0911820668878	-0.027220026330425195	0.34024890072392905	-0.08000033584975771	0.9362369888588238	0.981798013617027
Dbf4	21.89849133135322	-1.0158025986971833	0.9789224729683095	-1.0376742047989205	0.29942175809042776	NA
Mark1	1496.0077034491874	-0.6892746977871892	0.30930213909202114	-2.228483449259695	0.025848293806574503	0.2532315502641087
Tk2	730.4369833539789	-0.41544289467899204	0.36340976582172435	-1.143180326317354	0.2529637288527879	0.6399159037475758
Cngb1	30.346817053865202	-0.3075066760089245	0.9727414783316677	-0.3161237418767461	0.7519085866781675	NA
ENSMOCG00000010589	826.3816393116782	0.16958557609544583	0.42043633012608134	0.403356142045551	0.6866862461011652	0.901287580470538
Ift57	1085.835177905632	-0.6418749174693609	0.3409410107712562	-1.8826568150817353	0.05974689141987809	0.3660667782637376
Myg1	783.1087438966154	-0.6823645780100479	0.25807183041992054	-2.644087798733171	0.008191140616287706	0.153730081850179
Tomm20	5859.247284220108	-0.3701170937603938	0.22929826818342885	-1.6141294772637178	0.10649934477404537	0.46748709886828504
Smarcd1	1903.2557300323824	-0.25640213934730527	0.2606712533727328	-0.9836226128881073	0.3253011025020467	0.6989668260652127
Dtx3	2208.2867674536747	-0.36517678015621885	0.2852537283921205	-1.2801823212429082	0.2004810219465981	0.5924770522602201
Hdgfl3	2907.68625372706	-0.6587293468619535	0.431623082285906	-1.5261680245951557	0.1269680244952485	0.5025375574103532
Serp1	246.262157879253	-0.0790360492333419	0.4022357762735184	-0.19649184357882118	0.8442252161169455	0.9580614820176271
Zbtb14	156.0844400986729	-0.8482258127483481	0.4755614244402146	-1.7836303980012642	0.07448374276032303	0.40050896187164503
Hvcn1	80.15381524650935	0.6612557754083732	0.586746068841538	1.1269879945066286	0.2597475569426021	0.6463848866849475
Rpl35	1539.8474374953505	-0.290497972936239	0.5232056261453072	-0.5552271581566681	0.5787392950694294	0.8478954905711045
Sdhc	552.0781793486836	0.09131246498899878	0.5063797124211947	0.18032409819974624	0.8568981381301083	0.9604675919083702
Kcnip4	467.9724523136894	-0.9292546903646254	0.6815652922036661	-1.3634125754263677	0.1727525200297086	0.5613040896702991
Tbc1d10b	1708.54997963227	-0.31211627719772966	0.27639237132786865	-1.1292506942150142	0.25879209396286945	0.6449194428764551
Pex11a	84.3539172902845	-0.27293392207131645	0.575533804334353	-0.47422743897204184	0.6353377285462198	0.880108027374066
Ppp2r5c	3507.90252859268	-0.55697998900574	0.24949812109783184	-2.232401536953218	0.02558843633023509	0.2525291990366437
Akap1	654.579284369827	0.6548593776025572	0.30508679563686036	2.1464690932806714	0.03183557202844729	0.28277617929284343
ENSMOCG00000010637	87.96166632940917	-0.3035651333826464	0.6367776934415392	-0.4767207402350941	0.6335609919960822	0.8796145678253801
Polr2g	257.72504464477487	-0.13191132660174368	0.3454308717250882	-0.3818747465823656	0.7025542726193805	0.9085227718562062
Fah	69.47325528666478	-0.6108252914791862	0.6126424941685171	-0.9970338285270315	0.31874809008086025	0.6943675191869556
Ncln	247.69350442241378	0.34934955533717127	0.581746919566366	0.600518100890979	0.5481610012509165	0.831285847546073
ENSMOCG00000010644	597.0279071661757	0.07126227121623002	0.6388488181518405	0.11154794247313224	0.9111818501882085	0.9731862373746016
Pip4p2	1088.7034168918194	-0.28929052988009	0.274282041297749	-1.0547191807065794	0.2915537767911164	0.672451030566322
Art3	45.94225861660284	1.8779988235286764	1.2777959076346548	1.4697173565104504	0.1416383199542347	0.5208635428342329
Ggh	224.4661353814503	1.1191637816922362	0.584742370310143	1.9139433680830074	0.055627392250512636	0.35394379274643994
Tmem59l	2823.966365911109	0.2781518593735241	0.5167111788813149	0.5383120604739494	0.5903616264220655	0.8555423423606145
Kcnk1	874.5680661484	1.1081796153592698	0.5523617407995309	2.0062570114925142	0.04482883400196232	0.31903321002473717
Nr3c2	366.1104166553867	0.8265829048659141	0.7029499537177167	1.1758773160085372	0.23964390469986852	0.6275809986106224
Fer	415.4591611185493	-0.012084534244448187	0.3660276060858589	-0.03301536289482363	0.9736623365016268	0.9917595293942053
Tspan13	857.0284767571222	0.1961699128521036	0.6673272458863561	0.29396358991988586	0.7687857257775126	0.9340118704095105
Idnk	72.29375960296032	0.24480907972864321	0.6245760890982632	0.391960377609217	0.6950874901162718	0.9049682978391399
Nr1h3	120.96720779153772	0.3223726643770816	0.6953831840499588	0.46358996273042063	0.6429415469660417	0.8836475459820528
Cep83	502.25711786563494	-1.5103901317928905	0.6013380599195294	-2.511715509899722	0.012014590131673955	0.184120497224055
Gm23547	271.3875418186606	3.334921895718162	1.6123051937607171	2.0684185032856126	0.03860068676243819	0.30068889517704284
Mgat4b	587.9995860294678	0.1358336692494313	0.3433187024422342	0.39564890663737223	0.6923640526370849	0.9041612300094184
ENSMOCG00000010679	45.33638007428958	-1.0559197687218995	0.8416212772728365	-1.2546258005066948	0.20961463288122684	0.6018431623603168
Zfp169	136.36263609302262	-0.01604334680051502	0.4578534789077167	-0.03504035142157052	0.9720475648348107	0.9912184566125509
Tmie	40.07366818816824	-0.4990962526655918	0.9783270161301021	-0.5101527857626084	0.6099444267420231	0.8665206885873343
Crppa	76.61431087887765	-0.6571859481754735	0.7430890960893081	-0.8843972433912416	0.37648181052386853	0.7328885475110007
Becn1	1794.6801914232128	-0.6581486287853628	0.24653705058574535	-2.669572898765816	0.007594778478945827	0.14602392242873777
Tom1	538.3754671346794	0.17356314512652823	0.2995683759625642	0.5793773944557409	0.5623345537921097	0.84085030978194
Mien1	636.9557313276918	-0.192782052114363	0.29351929420704537	-0.6567951610648689	0.511312636062504	0.8130453522942671
ENSMOCG00000010691	1302.2580430612104	0.11843990461728769	0.2710020422392911	0.4370443249748903	0.6620792028511514	0.8909636619108173
Fgd3	160.20805875234493	0.9760515748422174	0.8735355155283108	1.1173576317064857	0.2638414429255815	0.6494786046219171
ENSMOCG00000010694	330.2337999507128	1.5142796915618153	0.6462204560778207	2.343286532203894	0.01911469702623753	0.22263660826250412
Akt3	1112.0289908134685	-0.8132957320404011	0.6205033230728764	-1.3107032658790156	0.18995803487624688	0.5825335803943685
Csad	362.57418555752605	0.5964887874520997	0.5119863922095232	1.1650481273103739	0.24399951226141034	0.6318907229557256
Adam17	115.26077254388751	1.1634142998786408	0.7063422677301433	1.6470970987157758	0.09953808938512806	0.4537180133898906
Map7d3	69.59812375656182	1.202800093472001	0.7803038440468772	1.5414509394621692	0.12320707453001158	0.4977542826484644
Ubxn1	836.37714620477	-0.611059890137083	0.32418016123989096	-1.8849391887522169	0.059438048434912724	0.3660667782637376
Dcaf1	839.2205495180692	0.10845072287649143	0.28820786951512645	0.376293413011054	0.7066987757327167	0.9113923530382313
Oplah	319.91243298852254	0.5842552345461671	0.5851705043303006	0.9984358921419305	0.3180680364512192	0.6943675191869556
Dhx16	372.7613952799469	-0.23777751870688354	0.34599019864344405	-0.6872377299679586	0.4919329318931043	0.80289451553758
Mapre2	7529.430528801718	-0.5077902906191812	0.3241263343157779	-1.566643116768383	0.11719813366674647	0.48742282156967015
Hmgcl	161.7133378790012	0.6680066208939914	0.5140137784952288	1.2995889387431898	0.1937418927949061	0.5873966863515281
Gpr27	66.62211499689631	-0.4988890229279502	0.9805727925127954	-0.5087730627825269	0.6109113028545311	0.8666297523018113
Ptgr2	285.1405754213108	1.6084515446172258	0.4372637339495988	3.6784471698323467	2.346582832673508e-4	0.022870143615657933
Wasl	2194.55965334487	-0.1047109750051009	0.6016430372935849	-0.1740416966780335	0.8618326930492027	0.9617481136568345
Zfr2	321.51214031461075	0.055026351624499495	0.3847439159500663	0.14302071934944138	0.8862738177349181	0.9666668110156512
Fam216a	926.8378294574296	-0.72887311595395	0.2754272511363258	-2.6463362392314114	0.008136889219412939	0.15310741550199156
Fnbp1l	1337.036895015427	-0.18136595131228508	0.5775162990062078	-0.31404473193982624	0.7534870649052423	0.9294127347633172
Nenf	198.84362522579653	0.0824441782437809	0.6884390029389509	0.11975524032169318	0.9046770397347405	0.9711579128838419
Klhl8	484.85032366618617	-0.5196294157094502	0.3851327555869527	-1.349221555869796	0.17726581301928662	0.5657662502483511
Palm	1154.6644194604964	-0.609585998291716	0.3783476611460283	-1.6111795073485025	0.10714060299911322	0.4690822937485005
Lcp1	126.76917198459013	1.6108557551562286	0.9019352981030854	1.785999238020861	0.07409938151162836	0.3998139042360637
Sec24b	1024.4489032817519	0.06476071119993447	0.20483670169886786	0.3161577523111055	0.7518827730253281	0.9284932436985672
Psmb1	12859.816488873548	-0.4197809077497206	0.3313478774751186	-1.2668887784900404	0.2051950617025881	0.5979367002614991
Aaas	242.45137709104895	0.01186791330975396	0.3689519312085638	0.03216655695737551	0.974339226052336	0.9920241503608204
ENSMOCG00000010754	781.6267130041097	0.7461204153401358	0.43128052947077483	1.730011823755878	0.08362816275453133	0.42193725561174655
Entpd6	612.6161835442574	1.2990936989170276	0.5537827851850158	2.345854247677648	0.01898352933532375	0.2224530700095013
Pelp1	491.13028743454805	0.24181376721558825	0.37549202795989733	0.6439917473864826	0.5195807854738224	0.8165527554981756
Fam110b	511.5031609524499	-0.9230608928250896	0.34496158714956787	-2.6758367517159827	0.007454294435688046	0.14436272491548793
Glrx	729.458707060914	-1.0470941052675817	0.6276178052295363	-1.6683626508725833	0.09524375783272263	0.44526273022618
Cdc123	831.7343450962373	-0.3371538353048657	0.31643870574093325	-1.0654633241386464	0.28666631396126846	0.6685694853162197
Rps9	1433.0920561677847	-0.09089287811437538	0.5087616227145382	-0.17865513839155003	0.8582084967252696	0.9605284750170191
ENSMOCG00000010764	150.15540830617877	-0.047047522829477675	0.6178435874265243	-0.07614795036627728	0.9393013919774815	0.982445317546693
Hps3	409.0320540061799	0.06565728216741433	0.4331755079267755	0.15157200941866988	0.8795245115378405	0.9657270666544544
Ddx17	4071.61446617596	0.2688633648809295	0.472637239666721	0.5688577672604	0.5694526679643045	0.8445910610415951
Rapgef2	2160.173786328674	-0.24069016388169193	0.5657349914895579	-0.4254468390720614	0.6705109672615204	0.8937021273789004
Map7	1106.7907385289056	-0.6852844120772054	0.4204752970664262	-1.6297851903745606	0.10314690487058394	0.4623531823298094
Dbnl	1116.6048176512131	-0.5089205518834115	0.36979376303542955	-1.376228056703737	0.16875103835808702	0.5557428269605015
Cbs	274.2027293212177	2.548718041195904	0.6521380924231472	3.908248990218684	9.296746835957856e-5	0.012903454207303799
Ireb2	570.8793829397488	0.2187736154533513	0.40539338909656225	0.5396575803589159	0.589433199173088	0.8550304470073631
Gtse1	30.940067298805936	-0.1580502130547476	0.9175297414001259	-0.17225622878836297	0.863236094279947	NA
Ccdc114	63.12592939435527	-0.016018637990618475	0.8584811954720705	-0.018659276493307442	0.9851129152444916	0.9954085128802358
ENSMOCG00000010790	555.2877507937897	0.3426189082245604	1.4213854893221811	0.24104573375653762	0.8095196709171654	0.9458638697039436
Sec14l2	484.09752047174413	-0.919632331975481	0.35468912394826047	-2.5927841308988953	0.009520250578007256	0.1664129031419647
Fbxl3	1084.1078474386147	-0.23390920028913237	0.3036103004088196	-0.7704257726900807	0.44104737019591045	0.7751899684259188
Srxn1	895.8477450314106	-0.9437902365466107	0.4356058191628937	-2.1666153091349836	0.030264199087653328	0.27672639780942976
Arhgap4	100.78632276528728	0.674752939025702	0.787390005875148	0.8569488233162739	0.39147316844783836	0.7425230381948532
Kansl2	1091.1893961383398	-0.23753720755289384	0.3351482632627709	-0.7087526136653565	0.47847800854100286	0.7949430502241582
Atp6ap2	1895.8105047430522	0.5035290669372049	0.5649019416573717	0.8913565874103666	0.3727378997314568	0.7302469692926663
ENSMOCG00000010808	107.1679923670635	-0.13342525468071073	0.6964692138870174	-0.19157380113912004	0.8480760660379721	0.9595928237225086
ENSMOCG00000010810	335.39601425035346	-0.6544701921995196	1.0383814168833818	-0.6302791840823376	0.5285119396565265	0.8203973353864265
ENSMOCG00000010812	643.5089885806791	0.05589789229870218	0.4609506183444729	0.12126655236836918	0.9034799118074427	0.9711579128838419
Kansl3	1468.0159450203528	0.1650001056878075	0.2862135872306032	0.5764929166513203	0.5642820562763566	0.842173972544984
Rhbdd2	2363.6660799841197	0.19023527242361968	0.5564148414281637	0.34189467688413583	0.7324301557451678	0.9214068985635815
Akirin2	1378.685469995607	-0.5031225457241997	0.32802037832284725	-1.5338149059416417	0.12507519486178187	0.5009748121577332
Ttl	1525.2236263180332	-0.37117435435785007	0.36825593884874075	-1.0079249652245474	0.31349048553896036	0.6905035847433444
ENSMOCG00000010820	180.76104925718772	-0.4061067640998605	0.3855146235796478	-1.0534146806909865	0.29215097867761347	0.6732727663489035
ENSMOCG00000010825	107.49234013736145	0.02178341207123275	0.4634363883266735	0.047004103734464966	0.9625099568385757	0.9878225043041372
Tmem56	377.3374975610507	0.32505268500872414	0.5144930322576454	0.6317922005325541	0.5275226707878705	0.819931982879278
Nhlrc2	190.4799632308864	0.7490749032474909	0.7862291970889274	0.9527436859645979	0.34071995313382064	0.7086189847371465
Gldc	435.4222150031128	2.3557781256510486	0.5228057616835421	4.506029386640573	6.6051943871549655e-6	0.0032728738188352855
Sec22a	232.67848005320877	0.38327262290310044	0.3505403372053386	1.093376659470114	0.2742284571286104	0.6594549760471902
Ddx54	1098.3250739466018	-0.26343741853121466	0.32682783639872554	-0.8060433940817225	0.4202178285817023	0.763275443687485
Gm27640	105.66774438714992	-0.08371745448445128	0.8337463283781229	-0.1004111821965152	0.920017892525589	0.9758163376662776
Rsbn1l	398.12333765296916	-0.3166659333995123	0.34382086579867427	-0.92102011512279	0.35703992517967686	0.7194127888709388
Endog	175.56873426269146	-0.1941798822487602	0.4824126975414643	-0.4025181825403136	0.6873027096659047	0.9016441062710358
Dlk2	106.84721440293882	-0.2836521483448285	0.6145790329943119	-0.46153892846431316	0.6444119988570338	0.8841918399683724
Tmem63a	134.06250611007692	2.112022287872546	0.9310623283473617	2.2684005394369158	0.0233048049307967	0.24289284424320282
Ptpn14	36.80920593340826	-0.3908598356339082	1.0190192958621023	-0.38356470502674456	0.7013011039352803	NA
Socs6	162.86768710383615	-0.23711543751973727	0.402841972415385	-0.588606584606926	0.5561252157766945	0.8372504198020573
Thyn1	480.8008013379766	-1.1118309354730738	0.5707887544050119	-1.9478851447100465	0.05142870768968934	0.34298223930682986
Ak3	752.7046062110827	1.1439520923462765	0.508550925166094	2.2494346893040436	0.024484853669475594	0.247892775200782
Timm13	559.6866902463709	-0.01699042559704383	0.4716958256522049	-0.036019876948352236	0.9712665097246012	0.991036046543386
C1d	406.7411928540011	-0.6267490540594456	0.38661788260708796	-1.6211072541008098	0.104994638518685	0.464507530232218
Hirip3	1354.9698103519538	-0.38775406678212754	0.4011179497762574	-0.966683408205531	0.33370232392341986	0.7028859723581032
Fmc1	210.73186830128938	0.10287998793139914	0.5130113739962353	0.20054133913248115	0.8410572306350641	0.9564398139647992
Chchd10	611.3561913173577	-0.24701051492754303	0.6796599978792831	-0.3634324746171327	0.716281846556128	0.9142257843060544
Spg11	1194.4302150889969	0.5380415079318231	0.40084476938533753	1.3422690004334235	0.17950879087906307	0.5688080909462618
Med21	295.2897454912885	-0.2852568833802072	0.40020579532147343	-0.7127754937958078	0.47598469231985047	0.7939673766007478
Abcf1	1161.4242472699718	-0.5204519790318384	0.28091244522816744	-1.8527195497127515	0.0639225664326915	0.3741805615117219
ENSMOCG00000010870	348.5186741069469	-0.0022283108977119675	0.5577847486548103	-0.003994929770105593	0.9968125156933667	0.9987195584262635
Minar1	65.1100202765296	0.20755643926771422	0.8755937891649416	0.2370464955737773	0.8126207197431303	0.9465849347815952
Fam149b	356.20563438422965	0.002615635001963328	0.4009410314791899	0.00652373989340397	0.9947948455815713	0.9980986528427589
Mei4	34.273345275201756	-1.668881337634148	1.0254546704523826	-1.6274550067609674	0.10364049706359464	NA
Lonrf1	1086.0099007107547	-0.5143065384507395	0.3703720815457478	-1.3886212381459242	0.16494795570359697	0.5494346850946985
Sh3gl3	1926.1175560808397	-0.31789375880621895	0.28158858353283256	-1.1289298551024292	0.2589274252857084	0.6451215046087668
Pyurf	650.9193862048656	-0.7474283818517138	0.3205123072889257	-2.331980285480722	0.01970172830766997	0.22551346737985575
Smarcd3	1450.003194791685	0.07834008371826146	0.43442310261006356	0.1803313020131418	0.8568924830168819	0.9604675919083702
Spice1	302.4559991260601	0.7618385786318252	0.6082984692874813	1.2524091660532866	0.21042080803917673	0.6019543539095237
Ehd4	173.4497866049117	0.557091247361379	0.49819739850746303	1.1182138827508024	0.2634756564494321	0.6494786046219171
Ampd2	744.0243317059915	0.27960992960476216	0.5382797289233952	0.5194509742434581	0.6034462924346767	0.8632483230642579
Lrrc75b	102.33122873961945	0.7609380642946628	0.6053895763342223	1.256939488291694	0.20877554812211038	0.6018431623603168
Spns2	118.58445065900823	1.2534566722251563	0.5058954281793958	2.4776991496761807	0.013223259095069101	0.19223838283442757
Gga1	1036.7623300352031	-0.6254952640459579	0.30508309685824786	-2.0502455576442	0.040340474335642494	0.30575457029921005
Ankdd1a	80.40560593589045	-0.3757796517048282	0.9030227436231218	-0.41613531260255887	0.6773109913027608	0.8965474519782315
Kcna4	683.9068672204284	-0.419477317492396	0.5492030136453433	-0.7637928180839886	0.44499071738985757	0.7777527353321849
Abca7	283.37589947756754	0.5541144488382375	0.675674614525288	0.8200906722351029	0.4121644193258287	0.7585130565048462
Rnf112	1563.270217223707	-0.8124761440442537	0.35926939938647895	-2.261467704824602	0.023730310345287844	0.24491205152410894
Zdhhc16	525.563028491356	0.2772144961637973	0.3313185128044478	0.8367008949101977	0.40276071599651375	0.7528175403489449
Utp18	564.4415235372551	-0.4324534513263519	0.3224509595190342	-1.341144873537969	0.17987342041112983	0.5688080909462618
Picalm	2199.6155964370882	-0.09005391960897159	0.3223437172747361	-0.2793723431941995	0.7799590933737036	0.9379265808764083
Pdzd8	785.3585935713455	0.13470050540247458	0.46375884262317857	0.29045377256973143	0.7714691112151634	0.9343426693727185
Shc3	1170.6514019154804	-0.07391409869077215	0.4133569122947746	-0.1788142317021718	0.8580835701094008	0.9605284750170191
Pdgfc	110.97133482687528	2.140795150418433	0.6511581952702868	3.287672897259349	0.0010101913762655809	0.05004089688879495
Nsmce4a	345.2884711955951	-0.6207362607417075	0.3612477370610157	-1.7183118316305563	0.08573975242872571	0.42590523637527405
2610002M06Rik	208.76963815001545	-0.7513752715026014	0.577003443871625	-1.3022024036129871	0.1928472037455841	0.5859002970051215
Tbc1d2b	496.034205199563	0.3801281995266277	0.32784454944244396	1.1594769538584706	0.24626182516768705	0.6341344422576273
Phactr1	7068.862540056992	0.07792944635929194	0.5986324411867504	0.13017912327771916	0.8964247112272402	0.969733709261743
Mars	1140.4235599027104	-0.02085799570637967	0.24530343985621347	-0.08502936493106557	0.9322380454022997	0.9804700482819623
Cisd2	193.26128070154297	-0.40290096124260444	0.6560719088897258	-0.614110977445195	0.5391419947296336	0.8267965695963514
Apod	1872.2399997059715	1.5613399381481248	0.92390114854103	1.6899426314316206	0.09103893056206176	0.4370138947516833
ENSMOCG00000010950	780.5203837680848	-0.04288885673106909	0.2956515367034018	-0.14506556336318074	0.8846591070903933	0.966551159751389
Cyb561d1	167.93968555082847	0.03579074212574771	0.6537268170291013	0.05474877455448558	0.956338611129455	0.9867263106476485
Zdhhc14	432.97735012389967	-0.15983604042360486	0.5689372676957504	-0.28093789860340124	0.7787580318576803	0.937252354503748
Terf1	285.31577650922156	-0.6402235286769982	0.609239787147297	-1.0508563987174564	0.293324548235811	0.6740317955980619
Ccm2	567.2154263243012	-0.06203943664416992	0.42576711583283744	-0.14571213777939473	0.8841486390815895	0.9664762952438885
ENSMOCG00000010965	45.68162325019929	2.383813884075406	0.8132161847677808	2.931340925975446	0.0033750216636392653	0.09290684635184755
Lpcat2	53.58248658725335	-0.5033702831366554	0.8156521955158493	-0.6171383904855489	0.5371434485476425	0.8261325417827805
ENSMOCG00000010969	854.1394577630788	0.8812080751593113	0.4422478409735723	1.9925661439508764	0.04630897557074382	0.3239449044042856
Hsd17b11	110.97138010454037	0.5047950033941434	0.7295709898907338	0.6919066278522744	0.48899596811035967	0.8008731652345954
Pcdh18	70.05373178853695	0.634103171207302	0.848674255138754	0.747169090340356	0.45496149948331904	0.7837398728323454
Swsap1	72.9796237653283	-0.4369530920687385	0.588716070182703	-0.7422136309836656	0.4579579111134213	0.7855576947427864
Mfap3l	485.2444818487644	1.1068200517718658	0.43653263282075694	2.5354806686956968	0.01122931260770535	0.18094713486562602
Nol6	127.64223268273781	0.09638185696542496	0.5120373807492038	0.18823207169836073	0.8506947322422759	0.9596221702767143
Slc25a38	197.33837498015652	-0.12324530932896538	0.4857148899398218	-0.2537400270850972	0.7996964086506506	0.9438207509304681
Gna12	468.5408830537993	0.921312623760345	0.49065373762399117	1.8777246622472201	0.06041884110351898	0.3673111907877318
ENSMOCG00000010990	232.6092378132936	-0.07534701853164032	0.3511658810472577	-0.21456246918675048	0.8301084576500519	0.952603114564086
ENSMOCG00000010991	1944.5647356778566	0.7730283683435817	0.39222347766862875	1.9708875484416493	0.04873673967187601	0.333473710113895
Antxr1	49.57367095084838	2.4853668792020125	0.829545803364072	2.996057443872369	0.002734949073958422	0.08159743700087713
ENSMOCG00000010996	306.2532956390994	1.087320824512213	0.750271221414196	1.4492370138664092	0.1472714041149887	0.529429122652795
Vps16	761.1171277825907	-0.3095542049365567	0.3592470181087206	-0.8616750851996631	0.3888663396122795	0.7398346368599018
Rab3il1	211.71188767367516	1.3236270719399694	0.5906861491351959	2.240829709445275	0.025037107724608158	0.250152219314065
Gpc5	164.28095168937412	3.139714952447286	0.869395585328395	3.6113766913841965	3.045758924159147e-4	0.026967235188688758
Elmod2	198.51084272089213	0.21960240311005183	0.43375083433749384	0.5062869871950104	0.6126551967623017	0.8678612983796656
Gosr1	1227.9098140834524	-0.2791836520481151	0.24271031100200002	-1.1502752021351683	0.2500305410084769	0.6379238776384483
Zcrb1	752.0343593595711	-0.9015719987412383	0.4960884134865113	-1.8173615311935765	0.06916177400730508	0.3872500971980865
Znhit6	1017.3445759528466	-0.898083047781007	0.5112150592632838	-1.7567617219164902	0.07895843209828231	0.41074963889447647
Prom1	45.96076429641667	1.2699755362850789	0.8912474084627342	1.4249416315000487	0.15417407409373876	0.5373499675037342
Morn4	970.800785957263	-0.15980255468358157	0.3750484532966161	-0.4260850918833089	0.670045842922536	0.8936166645620585
Rin2	485.3415404987662	1.5929315534112067	0.5489539068709305	2.9017582960489525	0.0037107472607979747	0.09938785230948088
Zscan20	77.75434443159844	1.1650533840968207	0.6279008156140792	1.8554735957101967	0.06352862637949812	0.3741805615117219
Gucy1b1	2951.149196787402	-0.5125215526621347	0.5093328945999621	-1.00626045970323	0.3142902955052897	0.6907704930689498
Tigd2	207.82971461065216	-0.23662416555900198	0.48270138408325486	-0.49020817706665154	0.6239865951060906	0.8743225658355906
Hsdl2	431.1585531349301	1.2867448660768768	0.5964110341584664	2.1574799800484388	0.030968285369789236	0.2792389844451917
Cct5	2162.518022838053	0.007905559310956519	0.26845636124793787	0.029448210033865403	0.9765071234120706	0.9928534045434432
Srgap2	1289.4294754623922	0.21309423535015626	0.32351509174658855	0.6586840638552787	0.5100986684785533	0.8122781689270162
ENSMOCG00000011032	528.1207181052754	-0.3427606187302899	0.606234079216218	-0.5653931880131763	0.5718063568836178	0.845866550075878
Tax1bp1	2215.57703120519	0.10330796132240722	0.35865830262348475	0.2880400664552821	0.7733160691162123	0.9350655856742333
ENSMOCG00000011046	165.01649809501745	-1.2076581280974543	0.7226459139833055	-1.6711616363271289	0.09468975560062985	0.44526273022618
Nagpa	93.16674043327288	0.0632874616380672	0.62031334163835	0.10202498864672903	0.9187368405031696	0.9751237060323895
Chd5	5133.823034013165	-0.4100425522834012	0.39222476141838103	-1.0454275013147734	0.295825431690887	0.6759255646895936
Chat	124.01717236386551	2.4443255757825595	1.1375721426623893	2.148721372573195	0.03165649343662605	0.2817807035541594
Wapl	1022.8822881027545	-0.16047691842091802	0.3037880294827977	-0.5282529357530369	0.5973237927080406	0.8607021135204191
Trip11	526.9316695513567	0.7417218728395459	0.49470208805834004	1.4993303863962566	0.13378794315199188	0.5129900007689376
Gkap1	173.46087706510238	-0.11564539760548778	0.5477873350740297	-0.21111367532777864	0.8327985693463401	0.953446767801727
Mblac2	157.88140856755504	-0.39022466322072713	0.6499503313456363	-0.6003915136296931	0.5482453422034343	0.831285847546073
Zfp36l2	743.7737520068819	1.5772543065573446	0.8258649999768121	1.9098209835767703	0.05615626657880674	0.3561018408458253
Slc12a4	202.34475684706416	2.47940682643406	0.8009045141660012	3.0957583364552748	0.0019631028428964913	0.06949072234073858
Cnih3	385.53005151912487	-0.48025851388918916	0.8538966680119187	-0.5624316523067704	0.5738219585465247	0.8470552362614457
Lrp5	60.00500931023987	2.8048197665709527	0.926456084001017	3.0274719061242346	0.0024660863604347256	0.07778965251535744
ENSMOCG00000011077	224.62990129244528	-1.0044693220783407	0.7317063328764319	-1.3727765866527932	0.16982181156908724	0.5573962469784393
Dlg5	741.5526427199895	1.2529654939728625	0.3922269842096332	3.1944908035781423	0.0014007774804337782	0.058602510813478434
Rnf216	721.5040465113094	0.14739636250621457	0.3061943877791461	0.4813816594591851	0.6302452692893883	0.8773514679227356
ENSMOCG00000011082	316.8172204321431	0.9490161372005412	2.1518970541702784	0.44101372570838887	0.6592030602855982	0.8900211249897826
Galnt9	662.9148271688749	-0.9260642788228813	0.8399781236255284	-1.1024861871709069	0.27025036031075417	0.6563968691713529
Mfhas1	527.2960004613334	0.4346331948966765	0.2917496732399693	1.4897469809304051	0.13629077651441437	0.516288985651503
ENSMOCG00000011089	70.66028990779111	-0.7852531847308422	0.9142466986357388	-0.8589073232669213	0.39039164876629356	0.7413825434571644
Rpa3	226.41643281034183	-0.8705413202286848	0.6269692297621284	-1.388491298941365	0.16498749247167577	0.5494346850946985
Ephb2	101.16906632692363	0.526312911356125	0.7678022429982451	0.6854797783617936	0.49304121678801566	0.802954452020401
Cry1	524.3887808773322	0.19437750601710527	0.3801746826324459	0.5112847196219799	0.6091517031391765	0.8665206885873343
Amz1	168.21302205439008	-0.04388615756292704	0.5246279996555686	-0.08365195451203405	0.9333331579308614	0.9810818158337525
Coro2b	4502.077573147902	-0.26916445460091265	0.34900106617126575	-0.771242499496621	0.4405632076658706	0.7751649904141069
Glcci1	431.3561691273241	-0.07813627239964896	0.4041090472490441	-0.19335442483052148	0.8466814055691739	0.9590185041459774
Thoc5	658.6207695639289	-0.24658021582358966	0.24092036629286767	-1.02349261549703	0.3060749896166825	0.6839486826287627
Atcay	2628.909226763388	-0.6475962377207152	0.36641274329269424	-1.7673955111419493	0.07716201418600835	0.4062021570163839
Car12	115.26798498609472	0.6306035154998172	0.8978765378138577	0.702327646332318	0.4824748559093271	0.7978499893664761
Mad2l1	161.95547842736082	-0.17663528399591283	0.4922331600727043	-0.3588447474156826	0.719711235431763	0.9156697193040241
ENSMOCG00000011110	4243.701291687686	-0.3153705619274207	0.4430510537658421	-0.7118153974510077	0.4765790967021971	0.7939673766007478
Lacc1	149.90634925707812	-1.472011488210274	0.5331832569459374	-2.7607984103663066	0.005766025505069318	0.1242567164359273
Pip4k2b	3101.6369506584197	-0.45440984963404163	0.3027433558986297	-1.5009738142236746	0.13336233456916918	0.5124343146509038
Iqsec3	1941.9478804460264	0.5804027731707927	0.40959413205857287	1.4170192581953147	0.1564772970352715	0.5401532703464292
Car2	440.1048495923616	1.637151047577062	0.5228299469157329	3.1313260788424766	0.001740188250168092	0.06430717514113479
ENSMOCG00000011122	257.46267033385953	0.29255451604770555	0.7439725308608706	0.3932329540570307	0.6941474323350549	0.9047927348388235
Foxj2	579.1992729622855	0.1640781738001704	0.3197395594496114	0.5131619436850694	0.6078380442464755	0.8659889807330882
Scn4b	949.754765055841	1.0935313765141221	0.9452049853734075	1.1569251045392208	0.24730296098322233	0.6350522159387778
ENSMOCG00000011127	574.0703615592001	-0.5229421574732821	0.5351616709940066	-0.9771666877823518	0.3284866369449116	0.7001580988336064
ENSMOCG00000011128	1004.1647180095492	0.02169981660291835	0.4670406270078078	0.046462374680212956	0.9629417223373179	0.9878225043041372
Chrdl1	50.1588056452165	-0.2785503863149642	0.8767138045889962	-0.3177209995518991	0.7506965806481223	0.928140848139085
Fkbp3	3165.2865079575836	-0.7434044998697921	0.4785467103294396	-1.553462773483533	0.12031261615858921	0.49269551756590824
Rundc1	997.0009497072625	-0.24506644481535178	0.25444948716474053	-0.9631241451734041	0.33548522609810844	0.703598072181761
Scaper	1025.6367893428899	0.2716614962876621	0.4556923181639175	0.5961511429076637	0.5510742609634891	0.8333995411478902
Jrk	129.2520272573435	-0.37145588142201447	0.5419963015734548	-0.685347631235953	0.49312458178869817	0.802954452020401
Rgs10	91.41911367604625	-0.07993746236301877	0.560249823371445	-0.14268181626899026	0.8865414782836406	0.9666954327922989
Git1	2261.6243254092387	-0.23142070735557982	0.43695121939960535	-0.5296259561274698	0.5963712943653348	0.8600660723904368
Fam241b	170.95371214297361	-0.41796977804653607	0.4572966091607001	-0.9140014810380016	0.36071606748109714	0.7221608542904389
Bace1	1536.8713679015284	0.3477078595906165	0.452156005838993	0.7689997591548764	0.4418934535097469	0.7755428446053674
Clstn1	7984.766425592688	0.23850554353718728	0.7418700214825981	0.3214923593496113	0.7478373015600179	0.9276024151211083
Dnajc21	477.0677766899065	-0.5493637479098609	0.7840980459937991	-0.7006314461778488	0.4835330485062746	0.7980133486058422
Rnmt	711.7076825044618	-0.7141925381336178	0.5210611128811168	-1.370650237521304	0.17048401429152096	0.5581765057034929
Nudt16	116.9401592644768	-0.11096916425807782	0.5273232012182596	-0.21043861525855292	0.8333253567275178	0.9537008124534349
Shank1	4374.73882708311	1.0591385101802628	0.5081776963951683	2.0841892859395728	0.0371429529343211	0.29805381141088394
Rps6ka2	580.42557930436	-0.3348018879448831	0.5566478866516934	-0.6014608084812075	0.547533107722515	0.8310483365713016
Ddx39b	2548.1621115766447	-0.14258190366986262	0.3290814294832239	-0.43327240887997676	0.664816880219089	0.8915181147961883
Clint1	1113.74586222669	-0.21397174795901286	0.34706753485637126	-0.6165132905547097	0.5375558029192025	0.8261325417827805
Fbxo21	1623.4373664454001	-0.26856127551319015	0.4088215741329031	-0.6569156143063135	0.5112351776804268	0.8130453522942671
ENSMOCG00000011173	406.56754644418544	-0.08961164816257672	0.4289182459099909	-0.20892477533208473	0.8345069630109291	0.9540820177052909
Malsu1	220.82686233365007	-0.054307401057371224	0.4242602562485822	-0.12800492211448503	0.8981450778043019	0.9701826928193984
Sema6b	867.1656473481471	-0.013573636871317648	0.6395928701856479	-0.021222307977538542	0.9830683190960015	0.9947979127332098
Rsu1	341.9533057432791	-0.22330214107520874	0.4572734965975017	-0.4883338805698645	0.6253133670119455	0.8746443849101454
Khdc4	1156.7782162187043	0.18003436340129433	0.6161727380254154	0.29218164370308186	0.7701477457807409	0.9340201616942868
ENSMOCG00000011184	84.11300512565914	0.7454034523626399	0.6785497542743996	1.0985243862621832	0.2719755750671459	0.658053619267243
Akap6	2667.97846571423	0.13061367952594038	0.4711822284067781	0.2772041720834594	0.7816233362574916	0.9383855531369372
Trnau1ap	247.41423375727692	-0.5421167712278546	0.42485357595490536	-1.2760084930658457	0.20195251683517457	0.59433120488376745
Cgnl1	133.39355625604685	2.1096417032996886	1.0520478694936748	2.0052715893194177	0.044934020369604546	0.3192087038442875
Unc119	220.72580725187407	0.07673501092371396	0.6077302047269395	0.12626492862600425	0.8995222169294211	0.9703078163796749
Ppp1r35	47.434771186104754	-1.1656187693371396	0.7908961606658101	-1.4737949522423677	0.14053680782414066	0.519671554304938
ENSMOCG00000011199	245.89875949112317	-0.4396891886792032	0.3917527263517841	-1.1223640809697222	0.2617076701311563	0.6479907274237853
Ctf1	37.57256622973512	1.2168182157624294	1.059696757583659	1.1482702075422422	0.25085703402601234	NA
Hbegf	109.35946263670887	0.6172557411667355	0.6135496508306041	1.0060404081904606	0.3143961325891842	0.6907704930689498
Arglu1	2827.4139523439926	-0.19974594616223731	0.5901996017306863	-0.3384379548486773	0.7350331759738722	0.9224981109143523
Lrrc28	289.65922934839136	-0.5304548868329982	0.3698002802268207	-1.4344361407937236	0.15144784035027956	0.535184382289698
Rad9a	720.085106222673	-0.193354229460061	0.42289847040964246	-0.4572119385363763	0.6475187181227979	0.885326852467996
Fam78b	270.2045187146857	0.10023382164657818	0.3428003482294086	0.29239708233755873	0.7699830387672175	0.9340201616942868
ENSMOCG00000011213	61.387961525036005	1.6418353196434345	0.8537570353585764	1.9230709108638464	0.054471144976475254	0.3512857136986137
Anxa4	86.84957849653615	-0.7736995887620113	1.3630941422502048	-0.5676053948003789	0.5703029431438322	0.8450346059533413
Il13ra1	41.862333991940794	1.5809912308105931	0.8376558483312541	1.8873995017884533	0.05910661209184499	0.36504450904420527
Tiparp	364.8832999729064	0.7568330154241877	0.5931193562578857	1.2760214406071753	0.20194794000131994	0.59433120488376745
Asphd2	405.3764916118949	0.3544394837982839	0.6983327670756886	0.5075509850160992	0.6117682721210794	0.8673281225636477
Ppp2r2b	2159.1268562468563	-0.8211435692795647	0.3505560956350691	-2.342402769496782	0.01916002556641799	0.22272827373982673
Stat3	742.3637395521968	0.7715120122359558	0.3521080432935323	2.1911229434562802	0.028442896840157893	0.2667530987564335
Mmd	2609.582726348937	-0.613272023901612	0.3205493750752195	-1.9131905147458257	0.05572366737069932	0.3543667659745221
Slc18b1	226.0911397609188	0.33392477278053595	0.4936819118307778	0.6763966124304698	0.49878886746483786	0.8063617743191751
Kidins220	2732.801616030347	0.6511385468321699	0.3999771707939186	1.627939278483616	0.10353776175829459	0.4631477875190169
Grm2	181.9642920075885	-0.5867423322385406	1.3525770406698798	-0.4337958686242001	0.6644366819629578	0.8915181147961883
Ndfip1	4608.004094785114	-0.18360678395628585	0.48671989922915504	-0.3772329511225532	0.7060004946270488	0.9108003777505821
Ikbkg	286.6705151342995	0.15058911089026605	0.37505158956187196	0.40151572498647814	0.6880404630601835	0.902042651975073
Rasgrf1	2028.14343055376	-0.32909745723185574	1.1238219476656464	-0.2928377203483546	0.7696461947826497	0.9340201616942868
Rabggtb	1154.4195097364159	-0.5419540390498397	0.26356066277772433	-2.0562781764853137	0.0397557106123513	0.3048194136699431
Dzank1	12733.824603637055	-0.20903429344908214	0.4386443051060894	-0.4765462380698767	0.633685274353702	0.8796145678253801
ENSMOCG00000011254	3055.339687835972	-0.9702440687112319	0.38616467084757194	-2.5125138107059244	0.011987441294068459	0.184120497224055
Cnot2	1091.4446085172917	-0.12875995125257264	0.26219827641677906	-0.4910785570836529	0.6233708869467345	0.8739833279380531
Kat8	883.7382288670343	-0.4376597386393824	0.3059259070570158	-1.4306069820945737	0.1525428852824771	0.5363378023316174
Eef1aknmt	229.97364785160087	0.1775886047891895	0.4573547293513629	0.3882951096647718	0.6977976558415748	0.9064128589042061
Ninj2	69.36972437253611	1.7532828056816399	0.9471711830178691	1.8510727913990632	0.0641590818001877	0.37449135585952376
Prorp	109.70129174998156	0.10542315501496324	0.4310798030101248	0.24455600628658347	0.8068002316390224	0.9447093693039833
Ptpn23	767.662535084517	0.38605924777174666	0.2956782717880484	1.3056733774759284	0.19166365516850478	0.5839475729093268
Abhd16a	448.7716013047189	0.40054465420242796	0.47692549149633934	0.8398474423032646	0.40099392921368426	0.7509423660952087
Hsd3b7	131.73103626646818	0.42380391624479546	0.4810104572918722	0.881070067854337	0.3782798968533999	0.733606226698996
ENSMOCG00000011275	189.57417531236993	0.5246985502980616	0.4491900103477593	1.1680993303743423	0.24276670041419282	0.6304419578264708
Alkal2	263.9500551189996	-0.20986958169508135	0.5840227101656578	-0.35935174787218793	0.7193319667919023	0.9156697193040241
Pgm1	724.6136969992751	0.9160833499910872	0.37278411890170476	2.457409807826709	0.013994294560434098	0.1968981990549237
Cyb5r1	297.1487503564027	-0.21563105907069144	0.5517941466670304	-0.3907817079487975	0.6959585969509341	0.9053296377966895
Clec2l	247.5980649040755	0.6455918376196618	0.45794585863822584	1.409755815981022	0.15861179724637586	0.5425653191796769
Usp25	645.853841741991	-0.32166287089087414	0.730369196146349	-0.44041133249877695	0.6596392185951356	0.8901765770165602
Kif1c	566.0333700297859	1.3991804830995307	0.510067190069252	2.7431297490622035	0.0060856634076460366	0.1264504783554726
Mllt3	785.1881936279791	-0.45685497093274086	0.4579936582511207	-0.9975137487214822	0.3185152036365983	0.6943675191869556
Clip4	1549.0894358122428	-0.5347504772133401	0.5757676644047975	-0.9287608705260322	0.3530130271709212	0.7177162413331449
Zfp763	284.66550756718283	-0.18848612339968585	0.33742282081882374	-0.5586051439623636	0.5764312286270159	0.8475794020489116
Vkorc1l1	1224.9928171230993	0.06919043781843665	0.36486654731196055	0.18963217737601712	0.8495973707966398	0.9596221702767143
ENSMOCG00000011304	140.82306653582063	-0.564956269565099	0.9449205136962193	-0.5978876121073669	0.5499149262079759	0.8328527558716231
Islr	63.41784803844507	-0.9597517722126704	0.9506153631058623	-1.009611047182067	0.31268167479432524	0.6897486994786731
Pdk4	191.22290523403768	3.758624361982311	1.4162413340639908	2.653943414570954	0.007955716681741866	0.1506518834064877
AI597479	599.9940732743996	-0.0019862423093533884	0.36621855658642666	-0.005423652825972078	0.9956725723629549	0.9983936001406636
Kras	383.04362439876496	-0.27459021059890776	0.48564574201476207	-0.5654125772002776	0.5717931718287353	0.845866550075878
Ppp2r2a	2541.5478203217262	-0.41621605708074383	0.2791442480923484	-1.4910429282535258	0.13595022466006684	0.5157001823468947
Psma3	1480.9352621725195	-0.3277743074153909	0.3104333714437254	-1.0558604118204766	0.2910319930256631	0.6721466338538494
ENSMOCG00000011320	1590.6345038388104	-0.7571648940516199	0.3350586965747429	-2.259797766158611	0.023833805119463	0.24512962452415255
Lrp11	2141.264921869959	-0.12542528762421012	0.5671141937709323	-0.22116407771460517	0.8249646785109395	0.9503305448947228
Cx3cl1	4592.634974837967	0.028412671024282028	0.6705866823618544	0.04236987069920709	0.9662038464709054	0.9887355771647884
Phospho1	48.77436826828253	-0.9500529741137042	0.7021864302012091	-1.3529925006404209	0.17605802620232897	0.564851958602185
ENSMOCG00000011324	1073.6795067937894	0.41702173622765554	0.5166067164246594	0.8072325097005837	0.41953253908874355	0.763275443687485
S100a6	85.85040520682858	-1.5667767465959561	0.8270481809227657	-1.8944201592316547	0.05816926270700964	0.36323182519678254
Neo1	878.7150515190908	1.1258332811450382	0.42272807313293914	2.663256482592267	0.007738840285242495	0.14760027402099013
Tmem255a	207.69440457536652	0.7500394871563333	0.8128002491052813	0.9227845192985188	0.35611950984258345	0.7194127888709388
Trex1	94.88124247618848	0.6011189153183949	0.4810460342586623	1.2496078805530042	0.21144282295710884	0.6021585289317788
Cdca4	56.62961933008383	0.12757811167658342	0.5893992147042698	0.21645449890970003	0.8286334890048325	0.9521746243367193
Arf2	1219.7635719559644	-0.2878786803767946	0.270990940535821	-1.0623184664682224	0.288091133856528	0.6708399772511908
Dusp14	638.1856850337234	-0.5086601116654018	0.45314590822663203	-1.122508451319846	0.2616463162190815	0.6479907274237853
Ptges2	565.0364358746154	-0.3486863427125734	0.3075177145001666	-1.133874005532727	0.25684740236092557	0.6436442592271143
ENSMOCG00000011340	1059.684778291475	-1.118102357484476	0.6535786543257666	-1.710738791856526	0.08712934321041468	0.42833491089634207
Yars	1661.1072987003226	-0.49866233768601903	0.298806812505567	-1.6688452766676078	0.09514804707791373	0.44526273022618
Fam229b	54.852521043001204	-0.7791537240940298	0.7285664356275132	-1.0694340090247856	0.2848741496421447	0.6659025100303301
Slc7a5	422.2042173428438	0.8771296426386302	0.5615946487056218	1.561855414150156	0.1183220539459233	0.48959146330025044
Plekhg3	180.5169387145225	1.5894120054946548	0.5928150731524424	2.681126168136311	0.007337484564475792	0.14281074703886434
Bcap31	435.449221756573	1.2790229701805729	0.49875187606199084	2.5644474368284893	0.010334023053586935	0.17358743228760862
St8sia5	391.56453971535234	-0.2514229995945884	0.808503888705585	-0.31097314818994465	0.7558210349088259	0.9301421080188076
Fat3	706.9396515015375	0.4810542751378042	0.633519860341379	0.7593357450208158	0.44765174005359204	0.7795393897667764
Gtf3c4	671.5206107862898	-0.5549719708041673	0.42937835414343245	-1.2925010435406827	0.19618368477706327	0.5891987994889344
Haus1	63.24691243296915	0.346758770736351	0.7593347434815316	0.4566612731908859	0.6479145305271585	0.885326852467996
Cdc14b	81.0123802191477	-0.004908979917674277	0.6201903054268603	-0.007915279995058224	0.99368458624277	0.9979957296272373
Pafah1b2	5452.495836872175	-0.23919158876123975	0.33194645988687266	-0.7205727961152417	0.47117239627894336	0.7907446341740119
Prickle1	1479.1219894436929	-0.5290922536238093	0.7191524840270829	-0.7357163680517635	0.461903326386712	0.7858604930573665
Scrib	616.4202708571653	1.1122630004055492	0.39722185765382206	2.800105228285005	0.005108595047458253	0.11549698156725009
Dlx2	139.2867970484505	1.6453550502826746	0.6058112189598897	2.715953417151247	0.006608521569439154	0.13388166695701945
Elp3	4377.347948241758	-0.8097339967782627	0.4219328668883381	-1.919106237800038	0.054970890206919504	0.3518462515709376
Tob1	481.3836610298539	0.6365412782677231	0.4167604201946744	1.5273553999450957	0.12667266045672523	0.5022845577989749
Klhl1	130.94689686936005	-0.061944452222058285	1.2609294342816635	-0.04912602603915524	0.9608188626635432	0.9872237298441326
Morc4	97.76359099460737	0.5068549900336483	0.8700252032357281	0.5825750658125693	0.5601793947569831	0.8398453558308173
ENSMOCG00000011386	100.61317659027688	-0.7227655950607035	0.5102609819322591	-1.416462595912646	0.156640108028039	0.5404880854476444
ENSMOCG00000011387	109.88832932979695	1.2412662834908716	0.6924318130166109	1.7926187967638838	0.07303389874361808	0.3971280858980824
Srsf11	3955.6253527639105	-0.2228568818244182	0.7233550690750006	-0.30808781378887584	0.7580155137270073	0.9303603411366936
ENSMOCG00000011390	811.9497594612052	-0.48308147879821667	0.40731612821387125	-1.1860111724929365	0.23561788738856473	0.6229363976933774
Btf3	871.8533863817395	-0.24927700043573323	0.6153162092976169	-0.40512015882091384	0.6853891892137559	0.900619109590484
Rgmb	437.13338907256866	-0.11394866442003282	0.5145488995072767	-0.2214535188572906	0.824739324663651	0.9501840775915653
Farsa	502.7836801079991	0.031315198631576585	0.35356168545547645	0.08857067923305866	0.9294231110607418	0.9795887296582771
Sox21	32.832257071899974	0.6023644313840055	0.8538726602356909	0.7054499569265251	0.4805302642277546	NA
Bloc1s6	170.2565180818797	-0.05685931246147826	0.4966969045395498	-0.11447486775499081	0.9088613680406907	0.9723958064543314
Chd7	409.54484067344015	0.6986668908077142	0.5855680111873821	1.1931438833057093	0.23281302763177106	0.6200940020515062
Ptms	4827.9542990756345	-1.3777323381708195	0.5604827243267232	-2.4581174019695484	0.013966750732791655	0.1968981990549237
ENSMOCG00000011413	209.99169499619174	0.5032526552095319	0.5601222699548462	0.8984692846619029	0.36893541329474694	0.727471386984104
Otud5	2092.4175700969836	-0.5061776170979585	0.2500779270058389	-2.024079546557262	0.04296196773377933	0.3143946071749735
ENSMOCG00000011417	619.5901333514437	-0.9501444444311165	0.4192146244451397	-2.2664868757589267	0.023421589813773392	0.24324068725340658
Dnajb2	923.531950394051	0.1460038557185475	0.4376157361055554	0.3336348391350592	0.7386551253367797	0.9237655642554405
Bsg	1887.3489153141134	0.666135705946489	0.530939608463257	1.2546355467329726	0.2096110931891287	0.6018431623603168
Tnfaip2	48.379170946535716	1.9643194628943208	0.7727994277647574	2.5418231333011105	0.011027596006686995	0.1789478337932789
Unkl	876.3364086677693	-0.1867758067070308	0.3545170610353262	-0.5268457494304325	0.5983007099158084	0.8614011533417605
Rxfp1	76.00780125981287	-0.7363070740009854	1.4192976537557167	-0.5187827035805946	0.6039122808448485	0.8634597716321276
Dusp16	107.60515337413227	0.3794926306607486	0.5177326859465364	0.732989515558492	0.4635648240363921	0.7869944950550293
ENSMOCG00000011429	137.70967700637433	0.5204681933915564	0.7835712965596779	0.6642257005542529	0.5065458666588514	0.8102008670217969
Pck2	312.36520801178136	0.15100960109817252	0.4017872459613157	0.3758446855048052	0.7070323649969601	0.9113923530382313
Yars2	238.85217233742176	0.08135015869778302	0.33739169500752314	0.24111488190593747	0.8094660789020423	0.9458638697039436
ENSMOCG00000011434	1014.4102788695329	-0.13572518973981573	0.2852029696112707	-0.4758898195373213	0.6341528753781422	0.8796145678253801
Stom	52.21889781114074	2.066535314779024	0.9991382175020032	2.0683177548204243	0.03861015329089677	0.30068889517704284
Dck	51.08587422571587	0.87040288977595	0.6427170303750886	1.3542552144105848	0.17565496903812952	0.5645645653517395
Llph	526.224618329699	-0.3096807847294781	0.502820119495576	-0.6158878149906704	0.5379685641695526	0.8263397268282511
ENSMOCG00000011442	337.1121017911529	0.5415388668993638	0.396092342883489	1.3672035741894109	0.17156150536235815	0.5598818391243586
Dctn3	1058.1218373466374	-0.9400112035661696	0.4124010197890736	-2.279361976473645	0.022645556656753336	0.24040248025008845
ENSMOCG00000011446	273.61155607925485	-0.48943521837057546	0.48623846256511716	-1.006574460993057	0.31413931243869186	0.6907704930689498
Dcakd	1649.8399873786132	-0.28473941238465117	0.4102737591660801	-0.6940229688669602	0.4876678046839505	0.8006382226323823
Mbtps1	1765.6995827472356	0.4592983295303823	0.4393582958082004	1.0453844479833985	0.29584532157831606	0.6759255646895936
ENSMOCG00000011450	60.25541752862741	0.618321158540612	0.8079678431719561	0.7652794152217485	0.44410517895657936	0.7775093827521173
Car10	418.575324646088	-1.2544045196458813	1.3285257100538501	-0.9442079367775544	0.3450634002133185	0.7113007376212139
Paqr8	1236.0809377339028	2.862790222068441	0.7408416394667173	3.864240438927236	1.1143541473835178e-4	0.014724332800760881
ENSMOCG00000011454	194.67950257727432	1.4374143567274207	0.7005155664562612	2.0519377806248507	0.040175709564193536	0.3056922736621971
ENSMOCG00000011455	336.086828781462	1.1359202913193016	0.6224581018660154	1.824894379098	0.06801696961285957	0.38492144237937564
Rhov	230.8108497252164	-0.4810562135637882	0.5409841530501548	-0.8892242237624091	0.3738825866468392	0.7313137361527886
ENSMOCG00000011467	61.84696964787923	0.694431392798519	1.084449833488057	0.6403536349532454	0.5219427186484101	0.8179945717141398
Cfap157	47.302767763931826	0.36241482359152594	0.8464504434873988	0.4281583480520927	0.6685358387428042	0.8927855115840219
Zfp12	212.14572616924985	-0.048372301241772345	0.409804937024609	-0.11803738040097736	0.9060380396260499	0.971820122983156
Colgalt2	45.03999030086416	0.19916936203334543	0.7498779193988154	0.26560238257584845	0.7905454504599597	0.9394297273408879
ENSMOCG00000011477	2622.285838615519	-0.712864089776613	0.4387324181843446	-1.6248265690662616	0.10419951810067883	0.4638307211686085
Igfbp7	82.66922465886898	4.3684978356834785	1.3383628096200044	3.2640609887567087	0.0010982752117368155	0.051709658072683996
Taf10	322.5088628888327	-0.7015576875308397	0.31531781208367393	-2.2249224770869325	0.02608644281519256	0.2546962052202545
Haghl	100.9255664353385	-0.3290703339037385	0.7342159732040415	-0.4481928286954996	0.6540140378169905	0.8878834340207786
Kcnq2	1576.5645023290465	-0.26880766725279037	0.539516675183279	-0.4982379222319196	0.6183163565074408	0.8718304614164674
Nt5dc1	45.2558165589896	1.1525061995412171	0.8333074699280957	1.383050363919892	0.166649423687239	0.5526698428955348
ENSMOCG00000011489	499.52400605855826	-0.260284541562992	0.3249342292291943	-0.8010376197682725	0.42310986736011935	0.7645444823914501
Smcr8	230.60818793432827	0.007361644343677715	0.6690524304968324	0.01100309035304008	0.9912209812295846	0.9974276450145726
Btaf1	632.1100216447096	0.3348559701495379	0.310715286756266	1.0776939031397208	0.2811703802136645	0.6631953964281635
Grk6	706.2474704564466	-0.24763840250019262	0.29550717475098065	-0.8380114720019021	0.4020242605178528	0.7519459745326054
Rarres2	107.4433612476108	0.3086607389617361	0.6051372395594625	0.5100673347858081	0.6100042889478241	0.8665206885873343
Ets2	1514.7954741383408	0.04441707090572551	0.6583385974023975	0.0674684289831732	0.9462087947600301	0.9845148703531285
Nptx2	339.209153660081	-1.2976997916898407	1.0858491139883317	-1.195101395739395	0.23204741674809692	0.6200940020515062
Ophn1	971.8386562131099	0.2637660346968613	1.129563345619241	0.2335115031129674	0.8153642382366882	0.9474263685522837
Wrap73	237.96518396195918	-0.9761142815384846	0.4749762394060128	-2.055080234664319	0.03987125566916527	0.3049233418407341
Adat2	161.25778416755765	-0.9071076956694712	0.46760823773244914	-1.9398881851788292	0.052393280247840235	0.34591799981798826
Nrg2	132.06131812353502	-0.08728126235991786	0.666710689170639	-0.13091324884635072	0.895843933821758	0.9693138149216582
Npy	336.42045604494365	-0.109548370997287	0.5989610659800562	-0.18289731540068863	0.854878589368065	0.9601265002595213
ENSMOCG00000011517	29.41909507990006	-0.714074983980471	0.8862542068699744	-0.8057225324801596	0.4204028543036519	NA
Susd6	715.2198532776049	0.6211777578052614	0.43648483453250914	1.4231370912819112	0.15469641781808965	0.5377520610034265
Snord91a	24.650597082728765	1.4004181640251196	0.9026742770443609	1.5514102923266282	0.12080339026878727	NA
Alg12	231.2345529806469	0.08926198872870876	0.48771543085409463	0.183020636793041	0.8547818262851405	0.9601265002595213
Efna1	31.405982528853713	-0.11955678784286448	0.9637121876524317	-0.1240586031542265	0.9012688747815656	NA
Sh2d3c	154.08521379232292	-0.5866794635752653	0.6522067438798382	-0.8995298945932924	0.36837047984515026	0.7269601304876413
Asns	710.2406551868569	-0.6698255582773059	0.5423480826880227	-1.2350473425801944	0.21681288515451455	0.6076688263628299
Crhr1	112.69350769403731	0.6670296244617059	0.6514930818505745	1.0238475941555658	0.30590726623635006	0.6839486826287627
Mief1	271.0426441079591	-0.02898817422272648	0.38504280287770615	-0.07528558904640388	0.9399874872157361	0.982445317546693
Coro1a	883.8498525844395	-0.5877524318624395	0.3799509938099103	-1.546916421954386	0.12188340059292271	0.4950264343753541
Fam92a	694.9743363559129	-0.28402467545686555	0.5063657212542234	-0.5609081806591516	0.574860132901687	0.847257059729043
ENSMOCG00000011540	3558.162350404413	-0.4668500654167373	0.2992804106994306	-1.5599085296818775	0.11878149850258157	0.4908162757302418
Gm22771	33.91090688984388	0.42811548606475347	0.8195156571843057	0.5224006183550829	0.6013914255623349	NA
Adipor1	1079.5430753392945	0.39372576082838606	0.20921191538688994	1.881947116158655	0.05984319631831492	0.3662662329477102
Ttc28	314.41254195318555	0.8544618975861134	0.41777617332793454	2.0452623967987784	0.04082899582074944	0.307600029781523
Suv39h2	173.3284903433616	-0.18419733251774725	0.42109289138017786	-0.4374268392753447	0.6618018231847189	0.8908854223913917
Arhgap19	49.650311386553184	-0.07870077156260259	0.6277644403174364	-0.1253667243764343	0.9002332303427182	0.9703078163796749
Usp8	1559.5177606180582	0.11459991579148562	0.3679899686704283	0.31142130369896376	0.7554803605458966	0.930134842904214
Cend1	5056.931516369447	-0.7650917354007292	0.22511637995551714	-3.398649780846293	6.77193711811527e-4	0.04039512970393937
ENSMOCG00000011562	42.968207636571925	0.9517813384737459	0.8411620514570581	1.13150770035937	0.25784146423099263	0.6442317111140435
Usp2	1098.4301458839707	0.42460926275648686	0.37350607599079777	1.1368202287743991	0.25561344507972494	0.642350961807417
Ifih1	53.222730400724764	1.2762865733963258	0.8458910486043344	1.5088072813893896	0.13134803944922133	0.5095065046129555
Ctsb	3003.5958318330386	0.7664519570127553	0.5291958934188	1.4483331532699428	0.1475238999406722	0.5300163800889648
Snx4	637.6904943475389	-0.6128678170224969	0.290004849136078	-2.113301963219667	0.034574930809441205	0.2926441830504447
Cyp51	1085.2178124971624	0.5007668209048699	0.43610630855224375	1.1482677757340447	0.2508580376153422	0.638528207046586
Eml1	1445.9243333008153	-0.07574544564641632	0.2865731935472634	-0.26431448353149584	0.7915376007713156	0.9397593593756947
Tmem145	279.7768276780895	-0.02875281515827146	0.5993958107390245	-0.04796966318937182	0.9617404200304819	0.9875154164245425
Cyb5d2	257.3917517587793	-0.6973492939899976	0.47967169224115047	-1.4538053949604592	0.1460002673352666	0.5276452868256719
Tsen15	296.01391486832216	-0.6904829716349176	0.4133612691763784	-1.6704104209151083	0.09483818926546288	0.44526273022618
Pafah1b3	391.8094545230946	-0.905086214251659	0.42979892626407246	-2.105836378231354	0.035218567671245385	0.29338490578906623
Nrf1	307.8619589370898	0.3225048487846837	0.35398350079153457	0.911073109519336	0.3622568538307907	0.7237063285857671
B3gat3	1189.738839532893	0.28919283668409823	0.310090747958568	0.9326071112664671	0.3510228603603453	0.7172329118531939
Nfkb2	49.86854470352492	2.1415113044042156	0.7443378863416886	2.877068793218936	0.004013880794143824	0.10290009484511327
Rttn	315.1094664987041	0.5870165468400798	0.8529133574868447	0.6882487437759864	0.49129615323371845	0.8025403645955191
Alpl	32.444774830204864	1.48667139235858	1.0672943110367257	1.3929348043788303	0.16363950651076925	NA
Naa80	199.4074890613756	-0.6527080629746469	0.3668703381892556	-1.7791246525848532	0.07521932780559591	0.4026887801213625
Npepps	2255.995697943162	0.13504334648996658	0.33952348269460836	0.3977437596310067	0.6908190773980172	0.9031500900586513
ENSMOCG00000011603	93.31987518560983	-0.994827816609192	0.6391670061071779	-1.556444258079203	0.119602487902352	0.4922817917068858
Eif3d	937.8082362403613	-0.06270106443150714	0.28222022543926933	-0.2221706978439067	0.8241810038324965	0.950069080802692
Pik3c3	666.6497004347683	-0.5730838499187916	0.5688347575693954	-1.007469818418889	0.3137090545156386	0.6907227671303833
Dcaf13	485.0829702586232	-0.2993858291009548	0.5462315601463937	-0.5480932464259615	0.5836278776301562	0.8507603237040718
ENSMOCG00000011611	1339.5552993097901	0.25170165607903433	0.43058260461021325	0.5845606705521426	0.5588431592555948	0.8390055359004587
LTO1	110.92829096018866	-0.08179332431615714	0.5062544428247252	-0.16156564248558214	0.8716479151011162	0.9646460820433789
Syde2	42.293982069615744	0.6587902892603497	0.7719052616300873	0.8534600319592787	0.3934042429112119	0.7447251284145386
Zfp281	1091.5960029386415	0.11442296510158421	0.5283906147186939	0.21654995738806043	0.8285590884491268	0.9521746243367193
Dennd5b	959.994752175808	0.2535086433830391	0.5097017775974495	0.49736660636733004	0.6189305497668834	0.8720134939364822
Ackr3	58.78249197412938	0.5459371191948481	0.8009886214018159	0.6815791193630187	0.49550512198273494	0.8043777346293096
Guf1	240.8695567187537	-0.6414051615167011	0.47789242395154125	-1.342153860094966	0.17954611331348214	0.5688080909462618
Ric3	390.10611851338035	0.9322180080333642	0.5287986528026458	1.7628978498575703	0.07791771976526118	0.40855269993319493
4921507P07Rik	54.20922425465897	-2.3252038887575344	0.7722102013257456	-3.0111022682238318	0.0026030116650496075	0.08034587268858832
Fam234a	237.93110508022068	1.2502414666057282	0.6950931009939322	1.7986676386486566	0.0720712709167901	0.39534676331057417
ENSMOCG00000011638	169.99932978860028	-0.6225769371671459	0.40358608294601717	-1.54261250195394	0.12292482284741324	0.4974071207356816
Ap5b1	118.59035330008437	-0.36350528777614427	0.7017038116722563	-0.5180323688278982	0.6044356855016577	0.8636247953845625
ENSMOCG00000011644	220.21710189107733	0.5715671118562936	0.459076898696138	1.245035665004378	0.21311864064705108	0.6037176928477207
Ndfip2	504.90959756866283	-0.47805748169138157	0.508608609287271	-0.9399319495619595	0.34725246776152924	0.7129707090159022
Smox	296.7343715256123	1.520445112757056	0.5985252928131426	2.5403188988234344	0.011075143430192839	0.1789478337932789
Thap1	88.88177449630487	-0.22808038501329495	0.5548711414368228	-0.4110510855235458	0.6810350760087933	0.8985251620553498
Pcnx3	549.4363172094712	0.9500840324151302	0.4343340729895785	2.1874499181599476	0.02870969546888816	0.26904310363752404
Bicral	623.9763367303694	0.26118560949221825	0.3019574473863598	0.8649748888558682	0.38705257154984113	0.7387728750442997
Pnpo	1082.9899175345133	-0.23357762912017246	0.4362400173730493	-0.5354337516460103	0.5923499563459962	0.8571464533946058
Inha	43.843148211641825	-0.18495600072347818	0.8858960238217584	-0.20877845226754418	0.8346211932549732	0.9540820177052909
Vwce	88.55854557754067	1.0293125337307685	1.0314998811855245	0.9978794496299486	0.3183378181588925	0.6943675191869556
Btbd10	1696.3640371616784	-0.9185185127706356	0.35952058756876554	-2.554842600202834	0.010623582536263623	0.17524872924447973
Vcp	4365.087827747188	0.11831761438619157	0.5971462677234473	0.19813841395553575	0.8429367705899674	0.957604516226203
Dnajc14	556.427406229377	-0.15317557244431745	0.24864532581667123	-0.6160404260213417	0.5378678390569511	0.8263397268282511
Bop1	438.02862990243915	0.16623379934300153	0.34828859982645594	0.47728751221209065	0.633157402107674	0.8796145678253801
Sypl	232.4573662926021	0.9629428887958266	0.5492923822154567	1.7530607013190251	0.07959158823406305	0.41186012636824465
Tmem242	521.3965547876488	-0.5640214862256328	0.4006853802240804	-1.4076417909488184	0.15923716612331837	0.5436831408379277
Car11	1472.409040903678	-0.2862549167619738	0.5645257459184205	-0.5070714999831742	0.6121046512796173	0.8675981541140894
Hira	876.8547910896986	-0.4623527107467158	0.30231555910317665	-1.5293712044404582	0.12617244679541104	0.5022845577989749
Zfp536	216.84118332295205	1.5146017930667035	0.9281123801571074	1.6319163772067315	0.10269710348332951	0.4615905431932576
Sec22c	100.10306063079135	-0.17603066599257255	0.6895053160826438	-0.2552999402421918	0.7984914460945609	0.943808794051935
Lhx8	250.89963400303014	1.5927450972539434	1.7944405813485258	0.8875997978473003	0.37475606244552573	0.7316881561429563
Arl8a	2813.1618967499853	-0.4553810019669182	0.2882615860412916	-1.5797491723426786	0.11416431980035376	0.4828030195824348
Slc6a1	3499.5828801321945	1.6513133836030172	0.5107184587824194	3.2333144714209823	0.0012236278601165862	0.053695138422533
Pfdn2	895.5143503508166	-0.8335633265930075	0.4204374411929041	-1.982609646343447	0.04741104904024339	0.32848240627173625
ENSMOCG00000011698	371.730830249988	-0.14600778606759426	0.41254418665542797	-0.3539203576017066	0.7233985700623843	0.9169071088525698
Swap70	142.2236547118547	1.0750449916523448	0.706689503644033	1.5212409213790392	0.12819938979817708	0.5037207381397758
Gdap2	352.34084133969316	-0.12159845084526986	0.3982521823023474	-0.3053302812863284	0.7601146152341756	0.9308904128387258
Armcx5	1189.0591707465937	-0.9376622408706847	0.41924071151642955	-2.236572487149638	0.025314294776661077	0.2510409547590388
Bpnt1	707.7812877310131	-0.607146339961834	0.3515594496392578	-1.7270090182040023	0.0841660438755164	0.4230357539170081
Macrod1	119.9545724685474	-0.10608261532714029	0.508669596536036	-0.20854915656360642	0.8348002048906947	0.9541032231196676
Slit3	489.5539764434741	0.1451102106648212	0.5758905348873681	0.2519753353702916	0.8010601283396657	0.9438207509304681
Xpr1	512.8685585276163	0.5980749362941955	0.5816056458982005	1.0283169369350957	0.3038007665529684	0.682174984110253
Mga	1197.8078231167192	0.47513218421628567	0.41067243106163487	1.1569614814123632	0.247288097863246	0.6350522159387778
Loxl3	30.407453720611116	1.589179891919237	1.184961672931245	1.3411234542194732	0.1798803734685045	NA
Tmem200c	121.56585096151593	-0.1576396172654663	0.6964382827756591	-0.22635116587386986	0.8209283062346028	0.949447864049973
Egr1	2560.177846306555	-0.43553931738836116	1.2435105435622427	-0.35024979855875316	0.7261512368499408	0.9179464766552093
Abcd3	1034.3867699105938	0.7228455170124118	0.30597407965801204	2.3624403669106155	0.01815506203279789	0.21910664121204018
Ap1g1	2094.118276515303	-0.0743839061138352	0.3031019844931871	-0.24540883900252772	0.8061398857045692	0.9445198424642516
Ctnnd2	2663.622202726593	0.07699601942825335	0.33759574552741023	0.22807165211150995	0.8195905376836737	0.9485563560331445
Tomm34	2596.5139420913088	-0.8704371545338071	0.26283763898109763	-3.311691422537873	9.273377240624553e-4	0.046728390739621685
Slc6a17	1864.295702312487	-0.20505048222293812	0.6708909849708774	-0.30563904839448564	0.7598794859517228	0.9308904128387258
Slc35d1	262.36104126689844	0.3101344582419908	0.4232620482578034	0.7327244658918532	0.463726498720147	0.7869944950550293
Aen	138.63041277590412	0.03910108603077308	0.5108108124192619	0.07654709939593017	0.9389838439662008	0.982445317546693
Sbds	1122.5140893962	-0.5805470543882102	0.31461060946851466	-1.8452875933489767	0.06499571427728457	0.37589529554340007
Ythdc2	742.9131527883546	-0.036718378954737896	0.47845644816462607	-0.07674340913491864	0.9388276708500177	0.982445317546693
Trak1	1799.9990978740536	-0.036070159719373884	0.22820790176685266	-0.15805832944480933	0.8744108360677244	0.9649276365897238
Atg101	373.0523919702421	-0.7498136156244798	0.3895714386158109	-1.92471403521944	0.05426514364533183	0.3507179827338512
Hs3st2	211.8843546466722	-0.8713692406529544	0.9955609755712688	-0.8752545168345403	0.38143543597183144	0.7360723762481534
Ndufb10	1394.680475553017	-0.4658299211202653	0.2379653363276	-1.9575536853778177	0.05028240646537696	0.3387866162528401
ENSMOCG00000011752	119.96403852306159	0.29149365216352463	0.6116683011940182	0.4765551060836554	0.6336789582076431	0.8796145678253801
Dusp6	494.1391301709804	0.0724352460033616	0.639993527772351	0.11318121646556274	0.9098868870592842	0.9726591906790121
Plppr2	1422.3635371430307	-0.5052497284138507	0.4918678224638892	-1.0272063049030697	0.30432332989539396	0.6824923968322951
Casp3	497.6760964860148	-0.3128683659465028	0.4094405947561488	-0.764136165181272	0.4447861024943369	0.7775093827521173
Scn2a	2466.1315925878966	-0.2906094336656647	0.6616470081238671	-0.4392212616357205	0.6605012205558707	0.8905940496792598
Rdh5	461.7963337899916	-0.1469121106579513	0.5054716927858156	-0.2906435963768254	0.771323913598543	0.934261965829484
Gria2	7386.598442722967	0.11301886456955867	0.3136065649067985	0.3603842432416778	0.718559808197843	0.9152863366633194
Snx13	1020.8039729371264	-0.063525070564442	0.3051212470272702	-0.2081961554082284	0.8350758103617733	0.95418292532786
Ppid	1414.2327583968058	-0.30555706043342445	0.4433510075415768	-0.6891989760613542	0.4906980610977619	0.80189382198359
Kcng3	57.35779424082239	-1.6675436988009729	0.6462064049305554	-2.580512489628102	0.009865378765444278	0.16929160790571912
Ebf4	145.88125897588088	0.8037561474072353	0.8618729396471237	0.9325691879087384	0.3510424483291279	0.7172329118531939
Ccdc80	188.2077728089227	1.2698431081831372	0.8486157125732511	1.4963700169215597	0.13455725841485555	0.5145037739127882
ENSMOCG00000011786	200.62943792948758	-1.0105415774283184	0.6108115532138845	-1.6544244654692422	0.09804129890546395	0.4515726961268297
Nfe2l3	131.60665118808728	0.08971649120054374	0.7137295867196114	0.1257009557539736	0.8999686452872073	0.9703078163796749
Cct4	2016.0111032348448	-0.16874080296028046	0.2529063869461737	-0.6672065699795622	0.5046401951086492	0.808566585857189
ENSMOCG00000011792	77.86718690404892	-2.4966968743190425	1.072091087222085	-2.3288104006053065	0.019869112182169187	0.2256884286491774
ENSMOCG00000011796	525.1988721761669	0.09467379003025755	0.32451522557829676	0.29173913138141905	0.7704860875429973	0.9340201616942868
Adarb2	180.4573125373298	0.7080728166044894	0.7811733664410797	0.9064221170652214	0.36471247071378565	0.7243087344235704
Sgce	271.2841691530039	0.4724280773205096	0.38749502679328673	1.2191848789133783	0.2227740298051342	0.6121138545385064
ENSMOCG00000011803	895.3948234905707	-0.43312643954148167	0.3331502117186715	-1.3000935443115824	0.19356891000668616	0.5872248667855897
Med29	145.88484262918863	-1.08459106264124	0.41996759912752213	-2.582558904292773	0.009807061922361809	0.16853407569469167
Chadl	188.29478609981058	0.8167245136471509	0.5867517568892692	1.3919421698489807	0.1639399106700274	0.5483554991740851
AW551984	1585.012791832507	0.6569694758814764	0.7331442355826036	0.8960985355895299	0.37020013912477484	0.7284117956552196
Dact2	438.16292497755137	-0.944347094451425	1.0126079738945393	-0.9325890362283247	0.3510321962954329	0.7172329118531939
Snrnp200	1647.7200219079293	0.6512825685222994	0.6068680178367603	1.0731865074120384	0.28318744323807205	0.6645195705585615
Cideb	72.80999045402989	-0.6861358378458373	0.5383246746115784	-1.2745762366194904	0.20245927292725113	0.5951937589002934
ENSMOCG00000011823	1492.3835721386358	-0.3547522900868311	0.505162369771303	-0.7022539906276758	0.4825207806528503	0.7978499893664761
Phlpp1	1186.7848553541446	0.9669151175607801	0.4336840594217447	2.22953806245501	0.025778125713326803	0.2532315502641087
Pign	320.54007776446207	0.11261337297305207	0.46452124928078575	0.24242889458213243	0.8084478473768573	0.9454212251595369
ENSMOCG00000011829	1083.1367815478093	-0.6514591860958374	0.3107679629098452	-2.0962881115413685	0.03605664071241606	0.29522748401142124
ENSMOCG00000011830	54.35799717029079	0.1188841240700185	0.8940369062961687	0.13297451507067384	0.8942135355142863	0.9688798207720268
ENSMOCG00000011833	69.43311711645173	0.14436890098969524	0.5950686263617448	0.24260882626659055	0.8083084430976312	0.9453583797518714
Fdxacb1	56.703576783317764	0.013711284165541765	0.5959378619263308	0.023007909115257286	0.9816439640586074	0.9941203760318514
Canx	3956.539441373418	0.9849705694984066	0.5550821051515551	1.7744592382949873	0.07598721874135667	0.40346181964038236
Ankrd37	60.9742616507048	-0.16261364852269805	0.7338163253656442	-0.2215999329827819	0.8246253346683726	0.9501447999105017
Ddah2	115.42802178803507	0.7529660987518211	0.575763751240118	1.3077691972272185	0.19095160486446516	0.5833337067970675
Dcn	172.43233539925166	0.4855914871912495	0.6713213850260549	0.7233368369047309	0.4694729664847571	0.7898318857297738
Tle4	886.0675304931516	-0.6552967541610595	0.535214204913428	-1.224363531732225	0.22081512010618215	0.6096674487600434
Rbm17	814.4261638216631	-0.3297557617991864	0.3519100391558546	-0.9370456227682199	0.34873509057881635	0.7145344068165548
Kdm3a	419.1591383838702	0.4189991537947651	0.4017264216509576	1.042996256190525	0.2969500266884598	0.6766295683807557
Lmna	388.9208344113205	-0.05543548757125202	0.5294827878736137	-0.1046974308530013	0.9166159006414244	0.9744760402205895
Ide	524.0934228775986	0.8490651564650443	0.3411091609810565	2.4891303242137117	0.012805601513361277	0.18988056508340687
Ubr2	1473.2808656242673	1.0676040900650927	0.3127806692039962	3.4132674911850103	6.418890499954815e-4	0.039145356833570594
Tmem67	326.1741612226796	0.14121149038054429	0.5615537251508383	0.2514656818323369	0.8014540918089763	0.9438207509304681
Lxn	563.1774587085974	0.5969169867170481	0.7836809911044008	0.7616836359343666	0.4462488442977859	0.7789353482209518
Jak1	2715.1874764668382	-0.11545982920370253	0.5297228540599098	-0.2179627107246621	0.8274581654345894	0.9516569152174214
Haus3	72.81292989251286	1.1742133534616008	0.582124836933531	2.0171160530566343	0.04368340376162232	0.3158186142385808
Ikzf2	59.461550624441166	0.2631217810806754	0.6881611349332422	0.3823548987639364	0.7021981390451857	0.9083585629854615
Clip3	9324.998272464225	-0.3417734046726365	0.5207914534621426	-0.6562577062288153	0.5116583251887044	0.8130453522942671
Stat5b	1257.5366572916062	0.18567289792117833	0.39808745145751634	0.4664123353835313	0.6409203836383256	0.8824181980523917
Cdk2ap2	189.96717543640779	0.2913569487625168	0.6489520415535978	0.4489653011415224	0.6534566878340038	0.8877320915514891
Nudt2	229.21586601096666	-0.37678698275507316	0.4548890709294762	-0.8283051997384399	0.407497678834745	0.7552095695799792
Xpa	205.26917571994434	-0.17234520383074106	0.4524079493266222	-0.3809508742878301	0.7032397014028473	0.908913007267611
Tuba1c	2088.951019538977	0.0017117949139943058	0.696766612314081	0.0024567694314587525	0.9980397835730718	0.999384397629755
Ccdc177	64.11316417223141	0.20396754628227373	0.7469542887690235	0.2730656337999091	0.7848027633920874	0.9386393482107406
Rhof	919.6754242500199	-0.23804799480515917	0.2645971840137045	-0.8996618603198352	0.36830022603685747	0.7269421224946571
Gxylt1	48.66268937726398	-0.3650503906218458	0.6542015387187367	-0.5580090675677749	0.5768381923556689	0.847752587313557
Dhcr7	518.4488481137695	0.7519801853980269	0.43898111340466023	1.713012615886367	0.08671021865741751	0.4275443431780478
Tmem201	93.89528264829565	1.5199068624018521	0.46583829379945213	3.2627349074401915	0.0011034268241937827	0.051709658072683996
Gtf2ird1	380.155268390676	0.007689281187983005	0.4928719111520389	0.015600972613777235	0.9875527297442437	0.9959427249876781
Rcn1	1061.4611655916797	0.7320937764023111	0.5567499853278782	1.3149417075802352	0.188529494186586	0.5809776483200001
Sap30bp	810.5243697604112	-0.6662277950052276	0.249639060834483	-2.6687642261519056	0.007613087109470015	0.14602392242873777
ENSMOCG00000011900	265.39973208806026	0.43702980005841713	0.7968797320143928	0.5484262963416966	0.5833992243875539	0.8505312708614431
Zfp512	522.6189886786759	-0.7032112092938948	0.4202416597756001	-1.673349590493704	0.09425849532177946	0.4449869100304094
Snx21	480.42532039845315	0.06978828956377395	0.3827595638330299	0.18232931625509297	0.8553242932266567	0.9602978439001345
Zkscan5	434.17347460744156	-0.35871923786145304	0.3700024126129602	-0.9695051319481264	0.3322932209355964	0.7019305375040303
Nkx6-2	108.90148326892145	0.9377335604505397	0.9737244103274297	0.9630379504763699	0.3355284785858364	0.703598072181761
Poglut2	147.9048583334367	-0.07029322288757642	0.5070612077051804	-0.13862867405239737	0.8897435834681084	0.9674028113543044
Erich3	318.4672781566089	-0.3388423157734891	0.5528014308317153	-0.6129548457638491	0.5399061968042457	0.827285722509482
Mthfd1l	98.24718859908472	0.004393707946511061	0.7807224931573148	0.0056277460749753665	0.9955097319969439	0.9983936001406636
Asic2	323.05499048801596	-0.3531662064128153	0.49727733143388886	-0.7101996895665199	0.47758031335103207	0.794764215836898
2900026A02Rik	886.3158293015523	0.019895378148175498	0.4881251554535943	0.040758764275706204	0.9674882133626431	0.9893359859731032
Tbrg4	585.5967431449211	-0.3976969423025944	0.33068008900258383	-1.2026637089101755	0.22910648303433195	0.6186499310273105
Tgif2	27.603284746132278	0.30808009565257427	0.834062877205535	0.36937274643462553	0.7118499091294921	NA
Gria4	616.7246409611133	-0.19449958906659287	0.6049750190871677	-0.321500199066184	0.7478313614277476	0.9276024151211083
Armh3	351.9155295086986	-0.2888829012051752	0.2965075314683315	-0.9742852054199148	0.32991494839185614	0.700761298835236
Ift80	630.298151768813	-0.6975555647732785	0.40438194846497544	-1.7249918484768754	0.08452894155421266	0.42356243941519983
4933430I17Rik	76.81619211811241	0.12125572541509198	0.7732220509830537	0.15681876281325746	0.8753876852225619	0.9649276365897238
Rnf219	379.3391590656588	-0.026609481789353406	0.4136711233543157	-0.06432520977917516	0.9487112805178773	0.9847686895532829
ENSMOCG00000011941	3226.4115591045597	-0.5540019765858533	0.3483263019210996	-1.5904684014109904	0.11172926273066008	0.47720093366607247
Mtrf1	53.53883151812043	-1.6017066586533186	0.822043971776037	-1.94844401716469	0.051361857285707455	0.34298223930682986
Ythdf3	1468.500415523952	0.39980177960570384	0.5249956206387179	0.7615335516881051	0.4463384466525115	0.7789353482209518
Mtss1	1092.8169799710424	0.09356820522303892	0.37619807591724763	0.24872058421590953	0.8035769251994326	0.9438207509304681
Surf6	853.199816966727	-0.8200632539885679	0.24106794916120794	-3.401792966845924	6.694533184092438e-4	0.04039512970393937
Marcks	3808.238941536785	-0.21334246423373032	0.4841443108801412	-0.44065882721184585	0.6594600078810013	0.8901587302747864
Setd3	2779.60709332953	-0.6255577466555053	0.28382273412004716	-2.20404383248213	0.0275212616283979	0.2614080217930574
Arid3b	191.36396077558499	0.8407859447528941	0.6500992810190119	1.2933192964542066	0.19590064943136576	0.5891924116055646
Amz2	2147.4435461040252	-0.6605712564413726	0.37275253659721935	-1.7721442286391682	0.07637061870845012	0.40400329078331354
Lhpp	763.7917929402616	-0.19808218694571772	0.37288706141542555	-0.5312122823297389	0.5952716826525299	0.8595156447430654
ENSMOCG00000011965	373.8575088615818	-0.4439999756432345	0.8869336969102445	-0.5006010902392924	0.6166518950103306	0.8704123840311989
Naa10	660.5101306323925	-0.4413846371430428	0.22395039821517854	-1.9709035601666878	0.048734907842231424	0.333473710113895
Tom1l2	4836.033151364317	0.08201212728500754	0.2835867221537155	0.28919593506410235	0.7724314423670153	0.93484171714111
Kcng2	65.05525509779683	1.472006852803067	0.8699808566585899	1.6919991302529689	0.09064613945764953	0.43554096583045177
Syt11	1754.12591491597	0.45781550820986966	0.622901085814975	0.734973045697753	0.4623559099983201	0.7861079075363748
ENSMOCG00000011976	127.17566873238655	-0.4390859747336513	0.46685826185872753	-0.9405123794650116	0.3469548027215067	0.7128169105845398
Cpd	1042.6783929764856	0.9041165660704916	0.49699374460488777	1.819170916908156	0.06888535838425934	0.386225686895621
B3galt4	174.23172212932843	-0.19953617790283482	0.5742119795941302	-0.3474956723192589	0.7282189691816466	0.9188307672687684
Clpx	571.0627720693043	-0.17966589486092246	0.22647972162321758	-0.793297932252951	0.4276042612598231	0.7682534937153371
Eif2s3x	901.3759510313433	0.27064357983603826	0.29665855569867067	0.9123066725604335	0.36160730276899766	0.7232086678765866
G6pc3	468.0672750037556	0.7402202052311756	0.4832102872479647	1.5318800629162173	0.12555203420666436	0.5017034100162022
Polr2i	120.80159978102078	-0.7243734235963692	0.4538768102928925	-1.5959692303489175	0.11049566327061028	0.47540319378223495
Celf4	3363.062945330464	-0.5374158989158375	0.40765574435084967	-1.3183081714489702	0.1874005066176716	0.5792156552109486
Ywhag	19666.00253452821	-0.7293381601178343	0.43820596814061724	-1.6643729504929854	0.09603792217214918	0.4473493813048171
Cactin	239.25945901222678	-0.3865413077116059	0.32204885634137165	-1.200256731549676	0.23003964842810903	0.6195958658535535
B4galt5	285.0743257158401	-0.007397201032717345	0.48970901797688915	-0.015105298781870587	0.9879481736283474	0.9959761501497923
ENSMOCG00000011997	141.59474814698672	-0.74317657809925	0.5462815033045597	-1.3604278629308055	0.17369456623892765	0.5620614372009055
Spry4	74.1881734052516	-0.9109959166187701	0.65237663707494975	-1.396426335411684	0.16258614918869457	0.5474163324326036
Nkiras1	2306.7618818233905	-0.7689394053779396	0.3065890173849041	-2.508046152261816	0.012140080953430712	0.18556535051182266
Robo1	448.26494184923735	0.4640124204325248	0.5289852488385225	0.8771745931504581	0.38039181374569925	0.7350697837282832
Csnk1g2	1534.1137678668229	-0.11700602811911805	0.2942772912290343	-0.39760467968985397	0.6909216104431548	0.9031500900586513
Sertm1	586.732957992252	-0.7604120076002728	0.6561712851756444	-1.1588620605315352	0.24651241575475807	0.634248066773812
Ndufb7	808.455660976251	-0.15378465315564918	0.40412113447040104	-0.3805409814984888	0.7035438816812374	0.9089582294236697
Usp42	437.73929118851936	0.032739287588528544	0.37918414428246844	0.08634139396962713	0.9311950336879478	0.9803295414959807
Tbk1	749.9322836821277	-0.023934340346499196	0.3359204341768126	-0.07125002801675737	0.9431987659564265	0.9833876665574106
Cul3	3244.892602611968	-0.29920872221897593	0.47023426795503304	-0.6362971450808605	0.5245827653989328	0.8185632561111253
Lsm5	136.3960555147505	0.18025993180368946	0.6966395392340772	0.25875638928257916	0.7958232083949925	0.9425285921953243
Elk3	60.137994428815965	0.2999686125162855	0.6971175005607443	0.43029849670249	0.6669785205078219	0.8924621734866086
Rad23b	3395.48124443557	-0.5390653287254331	0.4572116070866659	-1.1790280919601666	0.23838698992300142	0.6265915219626925
Ctdspl	738.664591927532	0.1224878510486962	0.42834810780388355	0.2859539911981506	0.774913360431795	0.9354459764278169
9330182L06Rik	610.2541573785793	0.6470744175362693	0.34911479899491454	1.8534717502642877	0.06381477157662033	0.3741805615117219
ENSMOCG00000012032	1498.5893454426139	-0.5474538315806785	0.3482933487456945	-1.5718182203370197	0.11599271471297357	0.48651754156565025
Stx8	437.8908952354309	-0.4067520373669004	0.325572478536806	-1.249344045279666	0.21153926463985576	0.6021585289317788
ENSMOCG00000012036	152.76451993443834	-0.614399054267334	0.5308562821715143	-1.1573736148587725	0.2471197491540014	0.634993097869357
Sri	283.9301005244951	-0.3315947360695027	0.4186394748925867	-0.7920770877007771	0.42831572897027914	0.7683306427887718
Arpc5l	1286.892042716821	-0.6108202713937393	0.303017533507589	-2.0157918399083052	0.04382174720643709	0.3164105754577716
Apmap	943.2540062994776	0.1530218024868225	0.342473946066529	0.4468129743717687	0.6550101026715996	0.8880008822176739
Pianp	2467.567553408054	0.13725817942462062	0.507071737940495	0.2706878911889345	0.7866310906772174	0.9386393482107406
ENSMOCG00000012047	58.71566934046172	-0.42278323271860085	0.5979917739953076	-0.7070050979027656	0.47956330975147776	0.7955596077618424
Sorcs2	421.62132786293176	1.856921266912426	0.6676621027182099	2.781229096802801	0.005415350644286923	0.11992430141873386
Atox1	187.5147486573694	0.16439169623537042	0.49369037643454977	0.33298541774829266	0.7391452905985287	0.923892768109912
Lysmd4	423.05244281295023	0.05670998142263352	0.48474904200362484	0.11698833109237884	0.9068693004216966	0.971820122983156
Tcta	458.2783893222181	0.19451267589528437	0.40768312710483096	0.4771173074456616	0.6332785909242701	0.8796145678253801
Rinl	42.68997352434781	0.6144717926554354	0.8899493494633831	0.69045703896064	0.48990681763757343	0.801804414292031
Kctd2	1052.4764725136317	-0.4909962433425599	0.23433460782412263	-2.0952784051046867	0.036146250985589413	0.29522748401142124
Ankrd33b	265.3072704809548	-0.6988582428121325	0.7539583403981555	-0.9269189096616063	0.35396863840097137	0.7183267999768518
Ube2v1	449.0211773256429	-0.7377995348795099	0.297185839632467	-2.482620086448112	0.01304201002348229	0.19132016894403428
Krit1	1350.2253312674543	-0.4181729136901026	0.40184048360926283	-1.0406440633709793	0.298040772891709	0.6771030545857729
ENSMOCG00000012077	166.49133556286156	0.603276992050723	0.7168699211785934	0.8415431785154074	0.4000437063231296	0.750484264962085
Sfmbt2	176.00526387696377	0.19274987797859122	0.5145860562692287	0.3745726795942281	0.7079782946485992	0.9117788611809676
Mknk2	659.4710551355187	-0.16467405987270245	0.4006498238299384	-0.4110174273846698	0.6810597559042408	0.8985251620553498
Ppt2	245.8965370169505	0.5183041060220707	0.5279220928976778	0.9817814275913032	0.32620753978191913	0.6990845240252429
Fosl2	225.35899661387066	-0.539487484383552	0.9178968131031827	-0.5877430629262976	0.556704766286794	0.8378047431893892
Acads	94.11508715327871	2.4222205605219265	0.7446829610363953	3.2526869651359513	0.0011431936069256278	0.052455949366380844
Acss3	147.86878978240708	2.78698976816001	0.6048725803190884	4.607565062198371	4.074117445788753e-6	0.0023071145078723742
Scaf4	638.4904796559858	0.4382916510079147	0.38299317916132214	1.1443850043692294	0.2524640043727678	0.6399159037475758
Slc9a3r1	563.7826433624265	1.7378116434473443	0.7023743169082379	2.474195883324677	0.013353645746010629	0.19289129516744724
Pi4ka	3004.0100183286204	-0.021785357215774286	0.4776380208684068	-0.045610601049233326	0.9636206195517718	0.9881328281201751
Med7	284.2188521421715	1.0168642044481933	0.9637398073417276	1.0551231740162297	0.2913689946306173	0.6724160846394918
Zfp280b	113.60570768306913	-0.8675479048402299	0.6116630209127382	-1.4183429031652988	0.15609067659054218	0.5396156223482099
Khdrbs2	247.66378574613486	-1.4821143284991936	0.486890773104393	-3.0440386435119757	0.00233425154433586	0.0752274237540435
Pdgfra	614.6641178804559	2.179703511502999	0.5960083326915062	3.657169525901936	2.5501572889099914e-4	0.023879110613950878
Chac1	89.32867957059281	-0.541501723928268	0.5766887022958775	-0.9389844499683706	0.3477387281681218	0.713695935137346
ENSMOCG00000012110	216.5995510423273	-1.798309439585033	0.9371191193375881	-1.9189763632783268	0.05498732528009263	0.3518462515709376
Fbxo22	288.1957421014038	-0.1869812528687874	0.31308556145539623	-0.5972209385817547	0.5503598813793901	0.8331058693181908
Myh14	447.1764816420655	1.8100822180488723	0.5939059130913455	3.04775921261197	0.0023055458589255917	0.0752274237540435
Riok3	1540.5420655384241	-0.4108422535972249	0.35903485504331434	-1.1442962927587086	0.2525007802332487	0.6399159037475758
Cdyl	113.89735981133983	-0.9912380354773874	0.6209538824906873	-1.596315062080723	0.11041846893263066	0.47540319378223495
Nol11	726.2857946492247	-0.4572162021348024	0.2900951680734765	-1.5760903746559363	0.11500497698119093	0.4848503407832178
Ddx5	15954.685770095068	0.33906319489587156	0.359949550728953	0.9419742133563346	0.3462058422687174	0.7120366754634667
Spag6	92.29927132003685	0.5876726774697277	0.7779812314917424	0.755381561510029	0.4500200733086253	0.7810330869506964
Gal3st3	315.5312224466918	-0.4215917536845827	0.5877061333636783	-0.7173512913190879	0.47315736629089	0.7921289613286027
Tango6	184.68100498703706	-0.10997520168899663	0.4397635123966821	-0.25007805010843	0.8025269902462023	0.9438207509304681
Gpr135	51.76721042229304	-0.0714237266541763	0.6481050801401871	-0.11020392964475319	0.9122476458530934	0.9732906777833024
Nap1l1	4334.192412103274	-0.7862902263632369	0.40614618372384986	-1.9359783690540782	0.05287035029723594	0.3466734834525111
Shfl	587.2285134589565	-0.4669908092071547	0.31383445445582114	-1.488016381174278	0.1367465736244478	0.5165788607185303
Crtc2	377.659860627047	0.23800144342334145	0.5569108139745595	0.42736006816742056	0.6691170875613148	0.8930121227875439
Hecw2	762.5350035101785	-0.04362221090042521	0.6253850771966848	-0.06975256124748551	0.9443906057974657	0.9834103986126491
Ddx46	1053.2799202925476	-0.31455214860444675	0.42152781020456914	-0.7462192078187992	0.45553500690069826	0.7837811213490411
Sbf1	2337.811766047118	-0.01875313281811661	0.3490971746721187	-0.05371894755587767	0.9571590866309405	0.9868095757876029
Rcl1	225.14679563062367	-0.1530038433288236	0.48655233043288915	-0.3144653385848445	0.7531676379616353	0.9291150986140838
Hivep3	361.14759207626787	-0.5112243542708191	0.675615211856541	-0.7566797569077998	0.4492417454387739	0.7807322605506052
Mas1	102.98378091672527	-1.1422997043902614	1.2804712313898376	-0.8920932203610671	0.37234296847039244	0.729954266575982
Mapkapk3	107.7127817590679	0.837795711043461	0.7870491734179894	1.0644769594320136	0.2871126866029271	0.6690856494379794
Cntn1	3305.413190827001	0.6248820571480191	0.6828446187000279	0.9151160308440952	0.36013072002037616	0.7217988719352221
Sbf2	1218.4231466942672	0.4813237524726422	0.4047492286428734	1.1891900426506645	0.23436489192437476	0.6214196866810847
Lzts2	616.4136086534807	0.5583371131364897	0.38859238480676844	1.436819492523325	0.15076929022700333	0.5350654538506808
Rps6ka3	1491.2836128143922	-0.7929611584974015	0.45671049394416785	-1.7362446648627692	0.08252058281510431	0.42001589620252916
ENSMOCG00000012165	858.9092933704306	-0.8475133981732	0.31165188257118254	-2.719423323167716	0.00653958549620353	0.13316566904255545
Fam126a	270.39546602065343	0.4176216053633909	0.4425479558243942	0.943675368662432	0.345335564676963	0.7114917767045122
Xpo1	1422.6103313027195	0.46874333010279257	0.4013733134371626	1.1678487692385586	0.24286777208767152	0.6304419578264708
4931406C07Rik	312.07677434072974	-0.0156259956212664	0.615993434135667	-0.02536714639368204	0.9797621160505908	0.9934070043202854
Brd9	921.921466038556	-0.5107012322549547	0.3965505260649642	-1.2878591722541048	0.1977949898711114	0.590300139533128
Agrn	1383.9271884652192	0.16337480433820997	0.5954615941412933	0.27436665260302884	0.7838028674158424	0.9383855531369372
Zdhhc8	544.3016251166741	-0.19299306015405907	0.41820715075703163	-0.46147718852895325	0.6444562838019451	0.8841918399683724
Limd1	66.84542310900565	2.6181008101229537	0.7654352210439974	3.420408073921731	6.252726397280391e-4	0.03834412692518765
Dvl3	583.3350748939712	0.16348887755475058	0.29247135371970734	0.5589910788713744	0.5761678086302837	0.8475794020489116
Frmpd1	294.12001225505134	1.7338382889266797	0.6480861715241217	2.675320605667554	0.0074657816871026815	0.14436272491548793
Neurod6	830.0432228669958	-1.8288277103568613	2.07447307841282	-0.8815866204231958	0.3780003930550872	0.733606226698996
Polr3a	728.1059507491468	0.08058827302086351	0.29308022039614456	0.2749700164410127	0.7833392741058302	0.9383855531369372
ENSMOCG00000012187	247.5696746006755	-1.1351510207944366	0.3719492565570314	-3.0518975392020513	0.002273997083022443	0.07511770364250803
Gas7	2562.1050206180967	-1.0879060806339906	0.4880598126612719	-2.2290425321066745	0.02581107500201132	0.2532315502641087
Nek2	31.598155400087027	-0.1975742032212994	0.7821275065238815	-0.2526112450633606	0.8005686394960605	NA
Akap7	989.6457262288263	-0.1400853390029675	0.5585451891940695	-0.2508039487460237	0.8019656884808158	0.9438207509304681
ENSMOCG00000012195	727.4410388315051	0.01583495197733286	0.2696933320406902	0.05871465882198285	0.9531793834301057	0.9860133287883451
Gpr88	3805.4911412003994	1.0099647034307366	0.8936566653276681	1.130148459263629	0.25841367328343817	0.644444275429299
Hid1	1103.9727077654584	0.12858842639439716	0.2523716175071744	0.5095201578709287	0.6103876725207553	0.8665206885873343
Ercc1	375.1691419649909	-0.3470023872616089	0.2983795036903534	-1.162956513332479	0.24484714656444345	0.6328254951315253
Supt5	2620.811211778386	-0.28729694134460815	0.3249385286402112	-0.884157820701891	0.376611023992789	0.7328885475110007
Slc49a4	430.04328473875387	0.9620290188653944	0.5123379028381794	1.8777236927740026	0.060418973796421305	0.3673111907877318
Plpp4	78.4640514567235	1.2714153810600688	0.7204021468270826	1.7648689508489837	0.07758579304958789	0.4075310295696551
Gad2	10393.643019467223	0.5006462290376555	0.4563278037132201	1.0971197129866042	0.272589063891982	0.6583324833069558
ENSMOCG00000012216	308.47776909248506	0.7436105484407297	0.5461628704071352	1.3615179440638427	0.1733500667958105	0.5620393401843796
Slc25a26	139.10290709304104	0.3385063210342386	0.43246116114662153	0.7827438656843256	0.4337775373140014	0.7708431670260169
Kdm5c	1101.0495549877255	0.5161731876701726	0.21549643846117514	2.3952747959830845	0.016607913089292332	0.20935515298195853
Fam168a	5006.034935208389	0.032134136243972884	0.24137163916679577	0.1331313668619002	0.8940894887707759	0.9688798207720268
Rims4	1109.4994740365933	-0.4695915443481073	0.5102791885505855	-0.9202639552711354	0.3574348401840933	0.7196177438779835
Adam23	2168.2421569347252	0.40468227681598035	0.4230373287885187	0.9566112711020018	0.3387634977371395	0.7071398130753138
Gpd1	625.6308127126902	0.6641033615051616	0.585092402766372	1.1350401378743227	0.25635850131895954	0.643167784321744
Akap3	78.59504754374156	-0.035651611320112894	0.5971616609673349	-0.0597017753322631	0.9523931577486555	0.9858860926137719
ENSMOCG00000012230	145.13848658353442	-0.2071752611260284	0.8202035586869882	-0.2525900539345161	0.800585016657132	0.9438207509304681
Psmd13	974.3172240297683	-0.1797372905377942	0.25339819725989354	-0.7093076923252525	0.4781335559048308	0.7948127079780882
ENSMOCG00000012236	402.6961689928204	-0.7385402023713171	0.5138703067097754	-1.4372112821619623	0.15065796820481264	0.5350654538506808
Inka2	381.5373457531212	-0.8957744704909307	0.8056276077642813	-1.111896441802458	0.26618267877375096	0.6522879500615804
Fads6	45.235573782343806	0.8737425317202079	0.7912692753500029	1.1042290645415551	0.26949378480519753	0.6556505910195191
ENSMOCG00000012243	75.24914489709631	-0.7229423636111955	0.7516301512143653	-0.9618325747619083	0.33613371213734283	0.7038714489152154
Mthfd2	207.3556736607651	0.44095920602286504	0.6710534163270021	0.6571149111145976	0.5111070317967505	0.8130453522942671
Tmbim6	3187.9247309787215	0.9554143716748855	0.46017991609047404	2.0761757266413285	0.037877701400895684	0.300282312435192
Mapk1	6359.855915424604	-0.952629650797152	0.5407827103764444	-1.7615756430785605	0.0781410221966836	0.4086424960259285
Cxcl14	529.6440494290607	1.242816943179235	0.6928228176619934	1.793845282655755	0.07283786700595274	0.3971280858980824
Nt5e	229.726658128416	1.4537239472074346	0.7896736116817942	1.8409174698283133	0.06563365389583689	0.37833999618482417
Lmbr1l	113.4697222269869	0.04659892613779223	0.8575829717725412	0.05433751330378768	0.9566662623930705	0.9867263106476485
Grm8	134.14600585649316	-0.4672293207943612	0.7774507937004166	-0.60097606765632	0.5478559265313279	0.831285847546073
Eif3l	1356.4117736492447	0.20474150035644167	0.25699123788546024	0.7966866965623707	0.42563301211446736	0.7667803508984948
Efhc1	338.04923465689274	0.0764256237348863	0.4886756225979914	0.15639336238746204	0.8757229688471786	0.9649830935443522
Neu1	130.2678660218658	0.3903351442720556	0.5595663815078713	0.697567182682087	0.4854479109078824	0.7996878454795038
1700016K19Rik	36.53307040649303	1.0150057881580588	1.0518642036739385	0.9649589601137284	0.33456536793715513	NA
Zfp689	150.6595008346034	-0.0781977406194445	0.512687910745082	-0.15252503322303979	0.8787728477632852	0.9657270666544544
Rab22a	153.263812620669	-0.22530866719775802	0.6135625443384877	-0.3672138550124087	0.7134595053636554	0.913040327281525
ENSMOCG00000012270	177.95622333624067	-1.1493265071982706	0.3893596282882992	-2.9518378991960055	0.0031588871466162872	0.08922918277330377
Lmo4	2262.6597293561717	-1.4874045315321278	0.6980370296719202	-2.1308390075397763	0.03310240755758803	0.2865020601709148
Ormdl3	506.16302471894414	0.5322686266155651	0.446164383035811	1.1929877122729515	0.23287418543239374	0.6200940020515062
Mycn	97.65182525427466	0.5741258186617907	0.6656973744685156	0.8624426664145484	0.388443970257436	0.7396221814870457
Sat1	238.34586569126844	0.06767048033432965	0.6107980257870091	0.11079027350675649	0.9117826584843691	0.9732544372414301
Pde8b	1548.0454206115098	-0.8744624195155618	0.5628022422248667	-1.553764988672827	0.12024048472524759	0.49269551756590824
Arhgef4	81.89931021397933	-0.11269281368633746	0.7110682950060785	-0.15848381158011568	0.8740755759383574	0.9649276365897238
ENSMOCG00000012280	48.700061631941175	0.8442745622455533	0.8121498137872998	1.0395552001772261	0.2985465997932066	0.6775412528131323
Tmem104	160.93787496200508	1.4343953917630086	0.5122457334934422	2.8002095439246286	0.0051069443642691855	0.11549698156725009
Abcb4	143.00835403122554	0.6452482025750038	0.8674912637202	0.7438094532593722	0.45699176030375194	0.7849987019402308
Pam	2056.7047858072347	0.19107372672380013	0.5807930957972149	0.3289876000704284	0.7421650605441357	0.9255271497473637
Fam45a	1344.1970799436633	-0.1040409093123865	0.26158351377007294	-0.39773496354145826	0.6908255619167374	0.9031500900586513
ENSMOCG00000012285	95.27255006648724	0.4990765562597028	0.59671454207313	0.8363740466685975	0.4029445084491582	0.7528175403489449
Vsig1	82.2608045558565	1.8076800009012404	0.7748025689962204	2.3330846763235997	0.019643701554002014	0.22551346737985575
ENSMOCG00000012287	586.8885714330772	-0.40560329088532215	0.39210083701065807	-1.0344361771262862	0.3009322991458496	0.6791966030446848
Shtn1	1304.7552806386843	-0.45077667603626864	0.36445216767504923	-1.2368610095308517	0.2161386874679527	0.6067802812485584
Slc6a9	547.4119460814156	1.8973848405431668	0.7016935934511879	2.7040076441501033	0.006850871312062498	0.13677406428343888
Med23	482.9854455559812	0.20419356645630976	0.44868426904053116	0.4550941063589289	0.6490415378760697	0.8861074583141254
Dennd2a	654.8080627039623	0.8944076185682966	0.6082981694540902	1.4703440902526008	0.1414685854800735	0.5208635428342329
Vgll4	127.61890744389186	1.4948031927715624	0.41171277841829024	3.630694190533184	2.826599402129437e-4	0.025856861607787125
Slc25a39	513.9366806431622	0.5313045641978243	0.34847875182030724	1.5246397704953645	0.1273489719694867	0.5025375574103532
Plod1	131.34336415080048	1.7214767838826055	0.7600863160734946	2.2648438045504187	0.023522266258107768	0.24324068725340658
ENSMOCG00000012300	1864.4545005993723	-0.5702635854957654	0.4179532004734302	-1.364419712182627	0.17243550735728888	0.5608870496424725
Fam234b	477.9320384257381	-0.2612986149439392	0.6791320688860824	-0.3847537569128832	0.7004198630827404	0.9075474054506366
Tbc1d10a	451.04252746883884	-0.2762992053460041	0.327856380370434	-0.8427446342017892	0.3993712786052847	0.7499180865027666
ENSMOCG00000012309	1959.7587640947268	-0.20847044338197168	0.514638352853297	-0.4050814367529238	0.6854176510749947	0.900619109590484
Stard7	3695.441548954493	-0.48774532037320584	0.27206062942202425	-1.7927817097585572	0.07300783519237869	0.3971280858980824
Nppc	41.52496316823151	-0.5632339856111355	1.1526134345247585	-0.4886581821279622	0.6250837142871961	0.8745346219442481
Fmn2	470.8091320705443	0.6772335757031397	0.45720696674106637	1.4812407180284344	0.13854243939456956	0.5183235729246868
Pcdhga11	70.79035852817009	0.8007333258997371	1.0288705776021572	0.7782643836175127	0.43641316774457123	0.7730398007883789
ENSMOCG00000012321	1629.322911979598	-0.8170747689980841	0.5559466817772467	-1.4696998755097608	0.14164305646886738	0.5208635428342329
Col6a3	117.49934185715456	-0.3971484479591986	1.1651124025832034	-0.3408670674852226	0.7332036579884667	0.921933066204535
Nif3l1	248.2536203179607	0.7695562085906857	0.36856841836820403	2.0879602544293157	0.036801420107033	0.29709772586554234
Papss1	1210.2890677948624	0.3910613113617522	0.41711664690963857	0.9375346542965215	0.34848360661968886	0.7143883899192104
Reck	135.0197967649635	-0.36256883091573255	0.8648870465485965	-0.4192094590416096	0.67506305972805	0.8955655852617104
ENSMOCG00000012331	223.4903306537278	-0.2636029213255857	0.35990588752609387	-0.7324218093166759	0.46391115122231374	0.7869944950550293
Gmeb1	133.125814189926	-0.19235569678347106	0.4649081057062912	-0.413749931271349	0.6790572554974058	0.8974604225800344
Tspan31	601.6352996638592	0.14559223887231743	0.3534953791452337	0.4118646168002688	0.6804386565461877	0.8980213847344478
Plekhb1	1997.9645835161443	1.1445660005166027	0.7367178580930503	1.5536015422230196	0.12027949122204631	0.49269551756590824
Hebp1	472.67903777291366	0.2501574487649259	0.404933935308807	0.6177734858753025	0.5367246634366147	0.8261325417827805
Samd14	1161.7344520690576	-0.1635299024065463	0.2822500010494889	-0.5793796343613599	0.5623330427453237	0.84085030978194
Gfra1	105.73251978649796	1.5782399499278597	0.988117581668937	1.5972187715374946	0.11021694980196743	0.4750859993462024
Cables1	399.61500297112383	0.4153189429229881	0.5135037794477824	0.8087943254665401	0.41863346077162744	0.763275443687485
Sptan1	13856.18260846781	0.48307695969168485	0.41792098202619515	1.1559050166603162	0.24772001044333347	0.6354776041407246
Ndrg1	1630.258326172422	1.645552988854506	0.6767864060093028	2.4314214562280774	0.015039708767973914	0.20277399475375443
Bola3	355.2555351322566	-0.27996332349268466	0.5386794505278758	-0.5197215583745328	0.6032576587851715	0.863186148270155
Ptger1	96.99584657554102	-0.0166966818445432	0.5764275369533791	-0.028965794959746365	0.9768918708086873	0.9928534045434432
Paip2	2991.6823321150387	-0.6213921175393771	0.35887992223611953	-1.7314764048865952	0.08336682966623465	0.42133376047210475
Spock2	1053.6767601707018	0.14312926669407644	0.5421726550969285	0.2639920426611853	0.791786050354821	0.9397593593756947
Dnm1	11189.611822419565	-0.7130875249554428	0.7647039169722426	-0.93250146772993	0.35107742851475293	0.7172329118531939
F2r	118.89710773918807	2.659601146093486	0.8369679848669976	3.177661743556562	0.0014846785244126313	0.05993220618413798
Nrep	1028.3195028868345	-0.10713944586288485	0.4763832381423529	-0.22490179604276803	0.8220556720477191	0.949447864049973
Fto	1323.8223775716317	-0.33901811549388894	0.4216574245624687	-0.8040131532029108	0.42138937871453214	0.7636069143965031
Fam126b	501.37477510834486	-0.5357593864567194	0.6055343407471909	-0.8847712679608333	0.37628000883382173	0.7328885475110007
ENSMOCG00000012368	63.98177590680673	-0.042078570933960266	0.7959857617684872	-0.052863471879788265	0.9578406888975736	0.9868095757876029
Tmcc3	399.4380239433901	0.5270637576101299	0.5527244029171413	0.953574249351791	0.34029919553790355	0.7086041031932673
Pfas	95.64681392047505	1.3510045926924001	0.6751408180729332	2.0010708233411174	0.04538475807461966	0.32106813981164606
ENSMOCG00000012371	842.792964609208	0.3280581194059487	0.5288666186842693	0.6203040763323309	0.5350576117079877	0.8249787054859089
Brinp2	859.2097672534704	0.02877271423181853	0.5392148853184496	0.05336038565557391	0.9574447678881172	0.9868095757876029
Rmnd1	313.9193680227259	-0.3763555081704794	0.4101927092675205	-0.9175090138548195	0.3588759717148398	0.7210075883579894
Pygo1	318.8452062199378	0.20348825982908952	0.3625614042195074	0.5612518526817338	0.5746258589811604	0.847257059729043
Dvl1	652.2501453776354	-0.31773507617272956	0.30962111330508796	-1.026206103262882	0.304794445134782	0.6828589942620247
Dgat2	448.40200329060247	0.5338356607856035	0.6402359911883074	0.8338107637385084	0.4043876288777187	0.7530380279423571
Pex14	496.0292234945525	-0.670095879559669	0.2683143963456546	-2.497427975114766	0.012509787512063674	0.18759948687700026
Ubxn11	84.82136143319832	-0.5034606693900848	0.9631608659466727	-0.5227171152715416	0.6011711260018812	0.86238094932696
ENSMOCG00000012383	266.8961454992007	0.2592370541179965	0.3783389050298918	0.6851979816813043	0.4932189973114502	0.802954452020401
Eny2	1595.5425145255538	-0.3763594470294578	0.46857313307768333	-0.8032032151682548	0.42185728747710466	0.7637932625975185
Tmem216	80.25204461775341	0.7469992863996441	0.5862065835707309	1.2742935806853015	0.20255939066380427	0.595215288800089
Hip1	417.0991062169004	1.2859316014132134	0.5307068096359421	2.4230546472455208	0.01539061129393211	0.2033612772304896
Map3k10	1421.5709250124737	0.17405716345633876	0.4050427587440017	0.4297254047846038	0.6673954010104617	0.8924621734866086
ENSMOCG00000012395	711.5636822072511	-0.5228712588446238	0.4386864623046846	-1.1919019704817553	0.23329968546690039	0.6203935285269184
C9orf72	838.6093170480497	-0.2851990152605626	0.3884214590762115	-0.7342514389880921	0.46279550828764365	0.7862850247583776
ENSMOCG00000012399	239.64920249268252	0.9621593201203534	0.5964084894642788	1.6132555741864247	0.10668899403828666	0.4678265181059384
Mtap	328.24557836823504	-0.3786229205491011	0.534883034262176	-0.707861151497127	0.4790314867108771	0.79506523935321
Jag1	45.51884492645157	0.900147575207926	0.7776830510336818	1.1574735671704128	0.24707893262378894	0.634993097869357
Raf1	1447.2387014291783	-0.06255319499332257	0.21928042334584766	-0.2852657525868786	0.775440548698085	0.9354459764278169
Prcp	372.9485597345191	0.8578195848101685	0.4290030571609691	1.9995652023717405	0.04554723460304546	0.3215984323260976
Dock7	1080.0456584648807	0.9692117893377238	0.45655389704528165	2.1228858095621423	0.033763421854907334	0.2896410386893453
Mgat4c	110.88938027370884	-0.06422474389929894	0.6956687085098332	-0.09232087502810417	0.9264431033217784	0.9782709683301051
Map4k5	810.3861480389926	0.43213037452085495	0.5753950939580458	0.751015048717748	0.45264359917268676	0.7827305047784777
Bmp6	29.490590563424654	1.093287191662973	0.943224717565233	1.1590951459426335	0.24641740425784817	NA
Sipa1l2	602.1588984402616	0.2652579464237675	0.5640391312685583	0.4702828788264854	0.6381529280407323	0.8813101238714599
ENSMOCG00000012418	1557.7115006787312	-0.3680635599631941	0.2310188642447012	-1.5932186367834085	0.1111111517552985	0.476302680525582
Sltm	1669.2147746228177	-0.1896442603179564	0.44396508149053365	-0.42716030657469634	0.6692625703270831	0.8930121227875439
G2e3	355.33431052164855	-0.3961439145404926	0.47505018437099156	-0.8338990859776682	0.40433785234888264	0.7530380279423571
Add3	2754.249550321473	1.051237436045029	0.2932145969631112	3.58521522097784	3.368003414369534e-4	0.028608783288344642
Camk2n2	805.8574737919555	0.6093754795842536	0.5443286844225985	1.1194991133540098	0.2629272689394504	0.6489210922477746
Mrps10	591.5939493365615	-0.8692800176660611	0.4001248070739605	-2.1725221788245195	0.029816298602720438	0.27393779110275457
Mex3c	852.8038733676917	-0.14309173553167065	0.3548025061658845	-0.4032996752981488	0.6867277805788383	0.901287580470538
ENSMOCG00000012425	59.753576886455555	-0.5544896489086241	0.6731696606947423	-0.8236997019984013	0.4101102088148896	0.7567153767613136
Mtif2	545.1796480752688	-0.29685618413873366	0.41944015391789025	-0.7077438375078565	0.47910434894618653	0.7950752048099428
Cyp2u1	51.2674118486354	1.6136314958556344	0.6463410605283219	2.4965634931759486	0.012540321651244371	0.18782053536095472
Orc5	300.64499382093385	0.05781331312911364	0.29723628141566344	0.19450288118853803	0.84578213994641	0.9586390781779173
Gmppa	368.63130633097904	0.08994324507254682	0.4568621061570278	0.19687175596400303	0.8439278965815489	0.9579983339201774
Zcchc9	162.62701607635063	-0.18106671250343187	0.41845045331932196	-0.43270765049275456	0.6652271711354165	0.8917669459729591
Bphl	546.7215131847666	0.06079881606006165	0.4986354023168146	0.12193040401377743	0.9029541363507182	0.9711579128838419
ENSMOCG00000012435	396.5196718564115	1.638917799724906	0.6228519887340378	2.631311819451757	0.008505595650529524	0.15609343129027328
Cnih2	1971.8749459429785	-0.08576041545636426	0.5635691267310698	-0.1521737288091162	0.8790499139999454	0.9657270666544544
Gpc4	166.95964420260117	1.8595857755517924	0.6330332679525249	2.937579855110007	0.0033078497013253132	0.09228756217683033
Tmem150a	167.64048438515908	0.19206406701702264	0.6848736797782077	0.28043721446445635	0.7791420889911544	0.9374299597615143
Tysnd1	176.12552380119513	0.39467331674910117	0.4350316058590853	0.9072290643566323	0.36428567705213555	0.7240657314898874
Pm20d2	404.781556089048	0.22760348664819607	0.363707036388558	0.6257879663483913	0.5314540258749623	0.8218532218081991
BC031181	1110.4842534240272	-0.01616533629037694	0.3180002761026182	-0.050834346713461376	0.9594575215282801	0.9872237298441326
Jade2	1036.4964976876154	-0.4403800319866337	0.5683774843328715	-0.7748020358398368	0.43845664612353835	0.774298550000166
ENSMOCG00000012450	40.027346595198836	-0.5916816883820135	0.8184967949859954	-0.7228882165532943	0.4697485635161948	0.7900226159432313
Rap1gap2	2352.049617909661	-1.0437720354251274	0.7458341374775167	-1.3994693766033097	0.1616722752879065	0.5458712886326852
Map3k7	1068.0386733137414	-0.82225471409151	0.3848489534538924	-2.1365647657660105	0.032633407969243175	0.28420342060728776
Fam210b	247.97047500603907	0.4950266701163912	0.6029793797664363	0.82096782531458945	0.4116645953245625	0.7580544081139203
Adgrb3	1136.2713656981473	0.11036893591056418	0.46822317202153285	0.23571865406415315	0.8136509938766987	0.9470316916656351
Abca5	525.7786926638414	0.84441166396535	0.6898255653092661	1.2240944760966912	0.2209165896308287	0.6096674487600434
Abca1	852.7432111550808	2.0588597120529526	0.7191074501127183	2.863076598261124	0.004195491241792873	0.10351199553402665
ENSMOCG00000012459	1219.6297673844902	-0.6715322598689987	0.34384196988868787	-1.953025862684518	0.050816530704801605	0.340648355773112
Stk3	95.31764759255783	-0.1785291733638253	0.7725102557155241	-0.23110265791677517	0.8172350502900876	0.9478854138502613
ENSMOCG00000012463	909.756609231032	-0.07359650661448805	0.4679177076767885	-0.15728514951890735	0.8750201235538857	0.9649276365897238
E2f1	57.66651232073992	-1.5522625204388925	0.8134509639595284	-1.9082435072461505	0.056359750797909745	0.3568850673528981
ENSMOCG00000012465	6246.350833785249	0.6575973578375128	0.3934967721409931	1.671163283651766	0.09468943030822588	0.44526273022618
Tjp2	389.03705971589176	3.311183964401554	0.6536889970598379	5.065381212311353	4.075838744490611e-7	7.124195684157143e-4
Ccpg1os	71.44790112111897	-0.04713149008572402	0.7508556426669648	-0.06277037476646995	0.9499493568437553	0.9850713072537441
Hnrnph2	1912.6430011364819	-0.22029305732848284	0.7134468818751747	-0.30877289245343637	0.7574942908909164	0.9303603411366936
Ptdss2	405.1581031652564	0.5080071186105302	0.4612825640627422	1.1012926960348595	0.2707692890180456	0.6567384019993062
Dcun1d2	422.42881096368313	-0.11752474659396091	0.35459095254784656	-0.3314375218812239	0.7403140266088516	0.9244263823941102
Scaf1	1923.8387734704452	0.13509819874689127	0.344949414041876	0.391646407407698	0.6953194934582105	0.9051712551948593
Zc2hc1a	1130.3429803673848	-0.8194596628463731	0.35405259394841876	-2.3145139362141167	0.02063954769956557	0.22864758654358108
Tmtc2	149.35280566655024	1.9094094537347583	0.692878076419791	2.7557654350978664	0.005855497228150664	0.12437153420317525
Ndp	87.77593367699993	1.6431940721758398	0.6917560531162991	2.3753952925650563	0.017530165299849618	0.21491621210908418
Prima1	136.3386402482167	0.4274955221144597	0.90731547519079625	0.4711652493577971	0.6375227325202801	0.8812705966826695
Isoc1	243.86650889124599	1.1129867900051535	0.8045057203064301	1.3834417356053421	0.1665294609049942	0.5525581331144507
Asf1a	300.0962755432789	-0.5334317066647364	0.4125443442856991	-1.2930287714605517	0.19600110833430992	0.5891924116055646
Yae1d1	175.53062643192743	-1.1180654637989829	0.5355489788820444	-2.0876997396819585	0.03682492834895807	0.29709772586554234
Zbbx	53.99065311666061	2.176473000374223	1.1027419101368816	1.9736921036256443	0.048416763592440876	0.3324319587998308
Plxdc1	233.2689781657645	-0.3647935297595385	0.6612557452468026	-0.551667841650866	0.5811759465366765	0.8494769366044932
Tceal5	2180.182441691328	-1.0230699302851223	0.42961769277441575	-2.3813496219819728	0.017249331897120832	0.2138858759632875
Cadm1	617.7906503165603	0.6361500509155481	0.5222618430648017	1.2180672575702898	0.2231984151312371	0.6125595655554068
Tanc2	1114.3374600485647	0.26134542196042837	0.5386985136386857	0.4851422740990097	0.6275754266248781	0.8763536135142344
Tbcel	254.84671306172194	-0.20761906413783593	0.4177219536586613	-0.4970269393776954	0.6191700542232537	0.8720851999437074
Gatd1	310.67685533347895	-0.401209088817057	0.5625187816524762	-0.7132367876472502	0.475699245704141	0.7939103478210265
Porcn	254.66608723703288	0.37059425277626895	0.4746946770366954	0.7807002494523883	0.4349788138763235	0.771364159650647
Gstcd	117.74035093291553	-0.21633811534994543	0.697566990351914	-0.31013238634013557	0.7564602848709795	0.9302818725631529
Abhd13	459.81281693093166	0.29677378916576136	0.43044389567103614	0.6894598625986063	0.49053392323335393	0.8018661592618561
Syt1	12647.263897391267	-0.06124886637428194	0.7045460375702771	-0.08693380291443692	0.9307241303820231	0.9801356727581734
Fgf12	928.1149328366696	-0.9951085497257126	0.6249997884022656	-1.5921742186018721	0.11134556440137218	0.476302680525582
Phospho2	241.57509258802602	-0.06006505073202272	0.577744245815626	-0.10396477536046482	0.9171973022358778	0.9744760402205895
Gramd1b	1343.6330119610543	-0.12117540054669504	0.3798838435724679	-0.31898013721022916	0.7497415748485776	0.9279936363678291
Atp2b1	7820.867267325523	0.33173455274521024	0.5791258202534683	0.572819482647171	0.5667669262095348	0.8437928326985269
Efemp1	311.1167086517627	2.6985690948277794	0.8771586595562929	3.0764891452965184	0.002094539288601374	0.0725910081451298
Ranbp2	2475.289363354743	0.24450480302991373	0.5656698863465714	0.4322393836607945	0.665567438017037	0.8918228701857582
ENSMOCG00000012518	301.9113633305238	0.25896952860416095	0.6450259853686873	0.401486970259249	0.688061629336183	0.902042651975073
ENSMOCG00000012519	555.688813700222	0.039192364885363595	0.5588447247745142	0.07013104561589474	0.9440893567006373	0.9834103986126491
Commd7	417.52269884637997	-0.6954692861155917	0.3611470826543441	-1.9257231181380725	0.054138955668580235	0.35038414576468585
Med10	251.19424574089788	-0.48838441065744076	0.3723908406905212	-1.3114834128353792	0.1896944941009772	0.5825335803943685
Thra	7321.888977021096	-0.919771090863026	0.2684042936408207	-3.4268121362241173	6.107114217035657e-4	0.038243463909635726
Ccs	157.33120945488952	0.6630213152624067	0.5021807337130706	1.3202842537587973	0.18674013082768054	0.5783108426569732
Gpx8	265.2824882902334	0.9823357925643684	0.5123913140912194	1.9171593380864498	0.055217692077238194	0.3528472832791599
Rad21	2595.6618377869495	0.0723127868208164	0.3552436705797553	0.2035582694627674	0.8386987064233529	0.9556199115441709
Sgsm2	1178.2026613789524	0.6302405865126243	0.534854317071069	1.17834065538426	0.23866082603627753	0.6265915219626925
ENSMOCG00000012528	1046.73557021957	0.09958542315107091	0.32479248305856373	0.3066124628663729	0.7591383662988727	0.9308799187488341
ENSMOCG00000012529	509.9628400255002	-0.3873816728363792	0.28560175325298054	-1.3563700797496294	0.1749814481311742	0.5633133137996544
Ttc1	858.5877964391906	-0.7021244217751872	0.3303737877694377	-2.125242521556183	0.033566381634178674	0.2889602171134558
Sema5a	295.3026821821843	0.6050513837705848	0.914658196221841	0.66150545227699	0.508288219213352	0.8114597265250614
Rab11fip5	1459.9876471771552	-0.058234571175284404	0.4822764468821797	-0.12074935765940718	0.9038895632223286	0.9711579128838419
Miip	48.47972828979697	-0.46748112527151114	0.8599475990424343	-0.5436158270481353	0.5867058662003424	0.8524461984365783
Caap1	171.74752444178523	-0.8243064139561562	0.5240779811287453	-1.572869770603197	0.11574897602672743	0.48639110350171116
Txlna	921.5530046057623	-0.03745072233928429	0.26548024167152445	-0.14106783278290677	0.8878163552107683	0.9672846629561571
Tmem33	554.8955723946268	0.8209356629557505	0.5033118900214444	1.6310674935987968	0.10287607878438568	0.4618355337500621
Fkbp1b	134.34698454454806	-1.1478876566401546	0.6187323805446195	-1.8552247995001698	0.06356413169646084	0.3741805615117219
Dcun1d4	2205.146834141619	-0.016324042705955003	0.25443609521942234	-0.06415773159809485	0.9488446333173044	0.9847686895532829
Cptp	157.08206386824367	-0.6488922392028953	0.5114531006913282	-1.268722857141332	0.20453992725789752	0.5973449938484572
Spsb4	69.26855256548151	0.44516675378267195	0.7360953988870433	0.6047677440393626	0.5453333287470068	0.8299339576989256
Itfg1	1416.1472304259014	0.19604939639974153	0.5117829246391803	0.3830713901562098	0.7016668319502692	0.9080519450197939
Clcn7	300.86477898361534	0.8058224933646746	0.45992428472367547	1.7520764180756758	0.07976066860293202	0.41186012636824465
Fzr1	728.3532014604478	-0.3431493565846024	0.43704530332774344	-0.7851574058153696	0.43236128543815067	0.7704621729095731
ENSMOCG00000012553	409.3058127239711	-0.3060244856496234	0.3372861108375163	-0.9073142231968372	0.36424065484092644	0.7240657314898874
Mapk1ip1	695.7785188996847	-0.05572028250264143	0.5168651004800433	-0.10780430416155143	0.9141509285642219	0.9737508532906589
ENSMOCG00000012556	269.30846412617564	-1.6550733122498895	0.5500698790675217	-3.008841922149181	0.002622455257274375	0.08034587268858832
Ppp3cb	5248.858084370321	-0.7393055380159648	0.5456783988838644	-1.3548374638397767	0.17546934753052215	0.564272980214432
Mns1	124.17128146328713	0.2535445601535479	0.7108245210772624	0.3566907902519997	0.7213233009418073	0.9160590233660799
Tnnt2	321.8561774844838	-1.3535073733838179	0.6341982658668754	-2.1342022617071184	0.03282622765418427	0.28514937857089795
Clcn6	1220.6211983623791	0.6949678454541861	0.4210786329828839	1.6504467123660376	0.098851603721053	0.45213202748106246
Ankrd35	269.38478133388287	-0.7832343407676997	0.5620921917304537	-1.3934268297811416	0.1634907571706593	0.5481357374345199
Pde9a	398.28796894160917	0.1263779009560088	0.44033978687672204	0.28700086778983175	0.7741116557746992	0.9354339012719572
Slc25a42	598.3280365153796	0.08182053627455833	0.4647199876887201	0.17606416431858657	0.8602435338227121	0.9613773239563662
Ap1s1	3631.0355176482517	-0.6210872923689281	0.5342910875115157	-1.1624511560948352	0.24505225404311082	0.6328254951315253
Ehd3	1526.9691737186522	-0.1966960300562468	0.47694114750258404	-0.41241153355337434	0.6800378109351713	0.8977805886833888
ENSMOCG00000012573	472.03775288538606	0.3406554067819248	0.5569675824447051	0.6116251960063485	0.5407857639554048	0.8276811066128599
Krcc1	142.02684805597642	-0.08410186762660916	0.6955037724376399	-0.12092223070457879	0.9037526338197021	0.9711579128838419
Adamts4	112.78705662018739	2.562456276185601	1.0472650908965648	2.44680768838755	0.01441277187245733	0.2004639568505995
ENSMOCG00000012579	97.94803630576358	0.03853463025326636	0.5847130007573353	0.06590349488271223	0.9474546581204668	0.9847686895532829
Cand2	170.39445623248352	1.1015198458113467	0.548853378979187	2.0069473706439864	0.04475526715301093	0.31903321002473717
Rom1	58.95522659431409	2.168079523599474	0.8025857852598979	2.701367957691145	0.00690548940643808	0.13725434230182987
Apbb1ip	58.96139542236313	1.7047007923875426	0.8089923475054874	2.1071902566741887	0.03510109116054307	0.29338490578906623
Tmlhe	106.59232735220948	0.1380251098923978	0.7006482447737945	0.1969962972460731	0.843830435378131	0.9579983339201774
Sptssa	495.55713667302257	0.356717821552557	0.5012765962823283	0.7116187434205423	0.47670089715181124	0.7939673766007478
Hes5	177.33848387015175	1.3090403845838314	1.0493676240384315	1.24745642479998	0.2122301883870062	0.6029239393515465
Xrn2	853.0930169013286	-0.05064379468021989	0.35125163686489175	-0.14418094996579311	0.8853575834842905	0.966551159751389
Usp30	998.5958237111383	0.38557789995206104	0.35627863249725317	1.082236948226284	0.279147254615858	0.6616395956758133
Srp9	784.9353293437123	-0.6946397794900179	0.3871162629573258	-1.7943957564154112	0.07275002377628502	0.3971280858980824
Avpi1	532.0061405958786	-0.740133917985504	0.4584489929902612	-1.6144302404460218	0.10643413677752796	0.467398358404122
Dock10	865.0705483389934	1.3783364779008376	0.6072717417260147	2.269719440564233	0.02322461110566757	0.24275410396117098
Fam151b	101.33819528165388	-0.054525139381320455	0.5225184181568274	-0.10435065537719555	0.9168910801192272	0.9744760402205895
Pld5	87.02150527516739	2.338843725908092	0.71275213266683	3.2814264857505027	0.001032834441665166	0.05054513242914467
Avil	53.71630615136228	-1.580115144997269	1.347928189647155	-1.1722546921515848	0.24109481615537828	0.628492327666938
Arhgef18	606.2660822047447	0.6778653807601682	0.3886127517516845	1.744320992310901	0.0811031331528891	0.41554435995439776
Tmsb10	1860.2705519922154	-1.885698723326699	0.6651743065902249	-2.834894109174256	0.004584087723353899	0.10794845783391004
Msmo1	646.0088591826386	0.80639369267845	0.5792589899328936	1.392112520811925	0.16388832729762748	0.5483554991740851
Rpap1	318.1703125963065	0.624596397202562	0.39912287635676874	1.5649225694701763	0.11760106597825996	0.4874742710491099
Ralgapb	2835.0165975854893	0.33217419519641145	0.2523551538066819	1.3162964583274388	0.18807455912657267	0.5799483713542776
Cdh24	50.947403890833385	0.4532356956435173	0.8891936558285055	0.5097153951477704	0.610250865800277	0.8665206885873343
D030056L22Rik	174.30980317004776	-0.44652767157911866	0.6374481326113098	-0.7004925557627968	0.4836197525332218	0.7980133486058422
Ggt7	542.2137007256822	0.38047106625703886	0.4556550949502775	0.8349979413673779	0.4037188674766678	0.7530380279423571
Urb1	278.5102243935107	0.7848912398011142	0.34116222224276843	2.3006393692751583	0.02141202379135222	0.23254044468197313
Slit2	199.02632897180774	0.5476126730939856	0.8170768393751572	0.6702095160508542	0.5027242384725004	0.8080493262361491
ENSMOCG00000012615	553.2850705818691	-0.18260963679921893	0.5563020406232029	-0.3282562771020014	0.7427178999851771	0.9256185341422865
Svip	1187.502292757854	-0.4618596497003191	0.4048368845330283	-1.140853680447288	0.2539308175996008	0.6412947455569518
ENSMOCG00000012617	624.8026975542548	-0.17460207596788885	0.4132112793596947	-0.42254915267184695	0.6726242316081508	0.894624984269455
ENSMOCG00000012618	2269.458159630448	-0.295622354969642	0.48958381902319964	-0.6038237855970349	0.5459608039043405	0.830188168976276
B4galt6	737.6071951852011	-0.24508659174189049	0.6060436366643307	-0.40440419949106166	0.6859155125766072	0.900619109590484
Hmgcs2	106.35376763376776	1.2266242668772125	0.8910487645619068	1.3766073369511878	0.168633681285968	0.5556641002639876
Pi4k2a	1606.7840731113718	-0.6023136276618175	0.33591650766764275	-1.7930456345948595	0.072965627466268	0.3971280858980824
Napepld	177.51702330833135	-0.6877388393284445	0.7258869684429455	-0.9474461854628273	0.343411466018016	0.7104580435431872
Gpr137	941.0060381568887	0.07643345341806627	0.38889800242167527	0.19653856009059884	0.8441886545645075	0.9580614820176271
Tube1	112.89301117548534	-0.8516071897771224	0.5428160751001377	-1.568868773129129	0.11667851940005532	0.48685647463349396
ENSMOCG00000012630	35.47389265941346	-1.0247529630990264	0.802096149245017	-1.2775936701149704	0.20139273361869356	NA
Celf1	3833.0835366278343	-0.10069230086604358	0.34474830849467836	-0.29207482208023045	0.7702294168281255	0.9340201616942868
Ybey	177.36514542068585	-0.15152208385967017	0.3834370995385605	-0.3951680315807112	0.6927188838392038	0.9041612300094184
Coq10b	179.64072967029594	-0.19530318695076151	0.549521320409449	-0.35540602283682254	0.7222854374437213	0.9163598680692273
Dock9	2048.1344847701757	-0.6277662863777218	0.40042933087641575	-1.567733025459788	0.11694345090561416	0.4869959000545724
Plekha8	211.8541829092372	-0.6767392249447619	0.5408767783857317	-1.251189276353326	0.21086542971824623	0.6021585289317788
Otud4	983.2736183649015	0.10600868593191576	0.37018890965649015	0.28636375419859156	0.7745995327235128	0.9354459764278169
Atp5g2	1131.1932570500353	-0.21512485791663488	0.35605141224800296	-0.6041960529194376	0.5457133048262257	0.8300873140180962
Cirbp	1241.9879624769076	-0.6684717347129	0.38072055718395165	-1.7558067776989421	0.07912140671635393	0.41100573191171663
Rnf20	1106.0085980156234	0.1884982038979143	0.3294879465978949	0.5720943841625757	0.5672580335150605	0.8437928326985269
Htr2a	449.06316947746063	0.02813275615656581	1.2011199042992977	0.023422104700677435	0.9813135728401565	0.9939887414742561
ENSMOCG00000012646	63.703185185174945	-0.2575921095015631	1.0049707223155089	-0.2563180237808883	0.7977052810547619	0.9436741745533369
Numbl	955.1113149571781	-0.6347417765554025	0.27995417741785744	-2.2673059656044776	0.02337154129795378	0.2431621777036451
ENSMOCG00000012648	1048.5653744445178	-0.7778523873719171	0.3971508370514033	-1.9585817649208166	0.0501617868422553	0.338549358188479
Mrpl46	393.3453278016687	-0.5551088122547132	0.3072871386691308	-1.8064824146526437	0.0708430185627321	0.39257463967754436
Asah1	1098.3141256261756	0.8333184221160955	0.4041951199971047	2.061673634560617	0.039238818347144766	0.3037407130809684
Cdh10	314.89111689160046	1.020923317271494	0.5952395629828328	1.7151469437876365	0.08631828940493126	0.42741993968970987
Cryl1	188.72281017617598	-0.37666532975732914	0.4221177804025415	-0.8923228237344851	0.37221992417366573	0.729875166418568
Baz2a	960.3945694979515	0.48805902403216367	0.35769309574705316	1.3644630825563944	0.1724218656056981	0.5608870496424725
Zmat2	1185.2414015304978	-1.1263012530478134	0.5568630784898112	-2.0225820251942257	0.04311625894482862	0.31474515407217174
Ssbp3	1920.0284472516057	-0.6079238498320018	0.500141248326603	-1.2155043237605838	0.2241738007014084	0.61355002023962
Aldh7a1	367.6769384536854	2.1597877290425207	0.6666832373996379	3.239601069717392	0.0011969703693354918	0.05300912914673434
Smap1	1760.994074733582	-0.7030014326544194	0.5169887843791604	-1.3598001618132531	0.1738931711984459	0.5622169278433259
Cul9	1543.275934018955	-0.2715877609026184	0.6127101407663255	-0.44325651369657376	0.6575802060444166	0.8894385589490675
ENSMOCG00000012665	1368.4135865014666	0.21182396329069283	0.39675982855979547	0.533884602328809	0.5934213757453369	0.8581985893668427
Mrps12	217.92688435299573	-0.3110784697327305	0.48540398026782916	-0.6408650987185728	0.5216103332270328	0.8179851030385171
Rab11b	3729.650715786504	-0.710232230753499	0.24317893856391434	-2.92061572004448	0.0034934043236452294	0.0948483201296554
Arhgap6	379.3147788897097	-0.6215993656519117	0.6526771778851256	-0.9523840984697587	0.3409022209620934	0.7086189847371465
Trip4	333.62745539245986	-0.24671712255210193	0.3892321630140738	-0.63385595024217245	0.5261748353028177	0.8192676547993987
Stk26	101.84801886389307	-0.6892661547400095	0.4703768014955619	-1.4653489554512245	0.1428257363305638	0.5223289560107947
Mrpl44	524.0558359957549	-0.48983276744358545	0.36208740543958673	-1.3528025556396015	0.17611871610576016	0.564851958602185
Rabepk	302.6532788370122	0.5300434803517551	0.4738266808294825	1.1186442254029665	0.26329194824898666	0.6493297072950952
Prkar2a	420.40376326067025	-0.6325184371517774	0.45983466542243373	-1.3755344794866764	0.1689658038313809	0.5562960518169385
ENSMOCG00000012679	918.1281583158183	0.01053223208063012	0.41023201330448655	0.025673842457567493	0.9795174876729859	0.9934070043202854
Magi3	1043.053207040588	-0.12019737615940061	0.5157880081211942	-0.23303639143769694	0.8157331472928718	0.9474263685522837
Sdc2	654.2139895916955	1.3762286459537232	0.5834817398411007	2.3586490407197847	0.018341592929564183	0.2200991151547702
Vcl	379.57094013872523	0.8932662912135462	0.4406532505848318	2.0271410457724066	0.04264799023047791	0.3135379743880155
Sst	564.9440121622875	0.00183583356302334	0.5817341926009005	0.003155794495790994	0.9974820444741452	0.9989100187693924
ENSMOCG00000012688	116.75337186106245	-0.5889856601010149	0.8317733869999485	-0.7081083253040548	0.47887798998882025	0.7950108637047115
Eef2k	248.6901336647887	-0.10887812716890438	0.5083175649948891	-0.21419312387916223	0.8303964580075622	0.9526383132568869
Glrx3	1742.8868869897988	-0.6394177496317566	0.31771998629694875	-2.012519757048401	0.04416517615408533	0.31646656310827903
Nsd1	2181.069833508275	0.44539093196715906	0.3467637372920255	1.2844218817265634	0.19899438067624395	0.5910192744759972
Egln3	118.02390295931274	-0.7877306974802218	0.6923716284714075	-1.1377281579537633	0.2552340118110517	0.6421833867082752
Frs2	875.1302388124413	0.8451222244414958	0.35175361750118334	2.4025971088659883	0.01627911168224074	0.20749324343537712
Plpp1	273.194080196362	0.3832310765762112	0.3447453146330233	1.111635344440157	0.26629496939250263	0.6522879500615804
Flnb	956.0191541128015	0.5230917661238855	0.70777857203883765	0.7390613205724207	0.4598697626684669	0.7858604930573665
ENSMOCG00000012698	113.5129016457301	-0.5338136661340322	0.5808839660365744	-0.9189678100022157	0.35811240953576184	0.7199417880939663
Podxl2	981.0356496873906	0.6363228123218869	0.6457246603283443	0.9854398498553909	0.32440806350732243	0.6979277931689977
ENSMOCG00000012700	956.8183723919592	-0.5904151540422969	0.5012524861651239	-1.177879751897731	0.23884454835661664	0.6265915219626925
ENSMOCG00000012702	956.9165754012811	-0.9593640558990144	0.5141688884133646	-1.8658539587244267	0.06206180064048055	0.371246580876494
Tmem251	102.12992534996759	0.23727565270801124	0.49302697905361786	0.48126301964949253	0.6303295763100474	0.8773514679227356
Map1lc3b	2750.016912225772	-0.6429090034033307	0.31501578731635876	-2.0408786774793635	0.04126288770210671	0.3088094780072077
ENSMOCG00000012709	564.4953722963027	-0.3212323766628504	0.525748038044516	-0.6110006189612278	0.54119917054809	0.8276811066128599
Selenom	892.3376743021842	-0.1891101910644475	0.2825421254171588	-0.6693167993453583	0.5032934126943484	0.8081508592710223
Arl6ip5	619.0216146649395	0.12735884484756635	0.466795927770356	0.27283623800210516	0.7849791020651844	0.9386393482107406
Ccnt1	281.0994277205873	0.3802063176234578	0.4855470524532239	0.7830473189003361	0.43359932540503215	0.7707540414305838
ENSMOCG00000012715	154.7994676808057	0.30679800202294205	0.49752439380707997	0.6166491650294961	0.5374661582333526	0.8261325417827805
Sc5d	1266.6248876266484	0.1511723487384647	0.42442013983608373	0.35618561550083205	0.7217015636514108	0.9163436894023678
Comt	451.77571913557205	0.38689569800113516	0.3705071149659407	1.0442328429690237	0.2963776752221701	0.6762324086228026
Sesn2	164.8212246861249	1.2539897549464254	0.5142864379333517	2.438309981467827	0.01475611433773162	0.2018061828843553
ENSMOCG00000012720	521.5356051726293	-0.3978249216835169	0.4365740397914767	-0.9112427341615005	0.36216749212205845	0.7237063285857671
Wbp4	1045.780045015391	-0.6995637961165491	0.37571424386549274	-1.8619570791864783	0.0626091403848054	0.37243011020197964
ENSMOCG00000012722	458.29607910290235	-0.9929606069792658	0.5904969408308745	-1.6815677412013246	0.09265269034678462	0.4406109526171148
Nfkbil1	323.7770104158865	0.11564037576147912	0.4798644475827601	0.24098550401889304	0.8095663516074124	0.9458638697039436
Abcg2	69.90320474870262	-0.3563743919898602	0.6210744286087456	-0.5738030348281545	0.5661010948574107	0.8435126199779887
Tbc1d22b	438.3837696642431	0.38303038426783353	0.4380212401461691	0.8744561887912445	0.3818698692147533	0.7363479948059796
Ndufs5	1552.894939791481	-0.7291050579696282	0.38899127952205176	-1.8743480801561145	0.0608824646368986	0.3684862798779172
Ikzf5	1063.6437777897436	0.32693886534451844	0.5154180512823682	0.6343178406947321	0.5258734157088784	0.8190814223457736
ENSMOCG00000012732	942.79029719511	0.10481498358994146	0.7987527108089931	0.13122332127522007	0.8955986477651501	0.9692233749622388
ENSMOCG00000012733	32.947860699584716	-0.31124710403218275	0.7460344808792012	-0.4172020355753238	0.6765306364139341	NA
Brsk1	3314.893861116657	-0.537909892862497	0.36944902462705964	-1.4559786520088671	0.14539852115295832	0.527319064821891
Nek3	76.46628238543273	-0.07216006014002214	0.6904126170773947	-0.10451729640383016	0.9167588429064514	0.9744760402205895
Pmepa1	374.0567288460238	-0.07789183239954946	0.5418769449989247	-0.14374450346785658	0.8857022274164651	0.966551159751389
Elp2	2261.2770988839893	-0.09265752673271262	0.5019828898813794	-0.18458303778961066	0.8535560912045606	0.9596221702767143
Kdm7a	448.91571337511937	-0.04712437862583922	0.7269489456991346	-0.06482488062558218	0.9483134312366335	0.9847686895532829
ENSMOCG00000012741	1673.0054301724335	-0.3188824219408321	0.5052090896146423	-0.6311890037134242	0.5279169510538174	0.8202497783611733
Hmbox1	235.21003805110715	0.7924027345628909	0.645107954368818	1.2283257851597693	0.21932469516142147	0.6096674487600434
ENSMOCG00000012743	58.93346800058132	0.5881230971413474	0.758056410768327	0.7758302532462671	0.4378492185325638	0.7734555714184862
ENSMOCG00000012744	65.60578020336439	0.6645973358286701	0.5504320145640929	1.2074103944607744	0.227274134457237	0.6172151698331855
Dlg4	12735.840020007801	-0.5766436587166807	0.3853120291274265	-1.4965628247385416	0.13450704929398682	0.5145037739127882
Eprs	1690.5445710348004	0.751763306313991	0.39909407713783024	1.8836744251014372	0.0596090278709908	0.3660667782637376
Lypd1	574.4806874959129	0.38119148362704847	0.6981161786291994	0.5460287202848456	0.5850461952459812	0.8517164359247202
Gpatch11	378.70589328083327	-1.0101295045042287	0.4130575647319032	-2.445493293797579	0.014465413875831444	0.20072660654771005
Phactr4	172.36023431792825	2.0746991108147403	0.5973617512860436	3.473103368851752	5.144771657910912e-4	0.03508832003270703
Ppdpf	323.0209922227349	-0.2181123141443344	0.4939685767316035	-0.4415509901206634	0.6588141557362275	0.889791929587191
Pcid2	193.90209323542967	0.6783130161679697	0.3778844291208675	1.795027696023456	0.07264928735384453	0.3971280858980824
Surf4	604.6657003800482	0.39369522217282726	0.41502881025003424	0.9485973321602552	0.3428254483924233	0.7099176625944547
Lamp2	815.0254278265583	1.5075295478829713	0.5317457111832521	2.83505727677311	0.004581747039921929	0.10794845783391004
Cit	1622.5052788512917	0.032595446422555706	0.32596353473947887	0.0999972173225054	0.92034653462809	0.9758898120519957
Dync1li2	2032.8327230945258	-0.16115943419570675	0.3566364276446272	-0.4518871929602636	0.6513502511355445	0.8877320915514891
ENSMOCG00000012763	256.1206358223528	-1.075687347600713	0.62778102089723	-1.7134754186473038	0.08662511184414758	0.4275443431780478
Cdk18	603.0391802958067	0.6738485626639458	0.4949320266447761	1.361497188274668	0.1733566214963058	0.5620393401843796
Usp45	445.419693225187	-0.5439972539690163	0.5474719443201652	-0.9936532083749723	0.3203917303407569	0.69534050774452
B4galt7	228.98419326866295	0.4495710545012351	0.38275509830532845	1.1745658163450685	0.24016846603047898	0.6278195607066016
ENSMOCG00000012769	1863.3675788440062	-0.1374373231131216	0.2898448784180566	-0.47417544123339456	0.6353748047506738	0.880108027374066
Fiz1	223.69272626451206	0.008066083241830243	0.4478597982494478	0.018010286418558195	0.9856306473673448	0.9955984563236513
Cfap20	701.6959677880179	-0.9005243241354749	0.2718863468320747	-3.312135142599368	9.258680835743443e-4	0.046728390739621685
Rab8b	771.3334741763495	-0.2616009036136161	0.47511035188475287	-0.550610826676057	0.5819004854603218	0.8498048106464628
Ccdc22	175.9362041186195	0.3364143703792244	0.39763397050424687	0.8460403168084739	0.3975302535679417	0.748447133678392
ENSMOCG00000012778	298.9572217926253	-0.742231408644722	0.7656717318638186	-0.969385936239232	0.3323526666230816	0.7019305375040303
ENSMOCG00000012779	1846.5385182727164	0.514050559648912	0.6778569994705722	0.7583466130030401	0.4482435091218742	0.7801762878728803
Tmem143	153.94104977306688	-0.4066912380146419	0.5011150375165551	-0.8115726082181405	0.4170369141526881	0.7619300941932351
Plk2	3229.9032232089467	-1.1072049069756553	0.6197548671336298	-1.786520712772269	0.07401498659415576	0.3995398186916479
Wdr36	326.1744716711247	0.45282577304561183	0.3134790610900809	1.4445168091003324	0.14859365492724894	0.5329634182195234
Lcp2	34.588527178632084	2.3017877072025517	0.8865099556641327	2.5964600763881522	0.009418985096423603	NA
Vma21	521.1008739324013	-0.3729813507442148	0.6581927565471213	-0.5666749550707223	0.5709350395575485	0.8450346059533413
ENSMOCG00000012786	1690.5944966269153	-0.43437414412296665	0.49193793270570224	-0.8829856679965099	0.3772440151025524	0.733606226698996
Babam1	792.045248793481	-0.6970451057769763	0.2523505776820061	-2.7622092732252117	0.005741166645382182	0.1242567164359273
Gtf2a2	458.62599310992846	-0.8793680890152313	0.4814739641377114	-1.8264083927988142	0.06778876860316	0.38442729433895023
Pkia	5716.285301658107	-0.7208458389049971	0.4017308427957175	-1.7943502517469176	0.07275728200872483	0.3971280858980824
Mtfr1l	977.3414689644475	-0.26140046311534354	0.24670123271591804	-1.0595831250521233	0.2893342940134372	0.6717485297682647
Scg5	2738.1009463064584	0.08541339282046902	0.5709533968509015	0.14959783634105225	0.8810819153235517	0.9657795581062245
Tshz3	285.7270500824889	-1.445679925511376	1.1199121296120331	-1.2908869252199253	0.19674288981521165	0.5891987994889344
Ildr2	254.31007797656363	0.8573959511111883	0.5870628663474996	1.4604840473825347	0.14415708870114483	0.5248977644929621
Hydin	934.5894601048518	1.365952197963984	1.1431754264894443	1.194875402595611	0.23213571450222883	0.6200940020515062
ENSMOCG00000012798	1701.0777897524222	-0.7637120892381869	0.3225446162431601	-2.3677719322477833	0.01789556359122847	0.21751506344320073
Strip2	2375.6771140055866	0.445995317937276	0.611320638463167	0.7295603810440434	0.4656589469224992	0.7878241850622223
ENSMOCG00000012801	103.33931123472897	0.049146778207855346	0.45840931506969057	0.10721156091774381	0.9146211440085863	0.9738270789282935
Creb3l1	64.05976596401759	1.8619972930580457	0.6140233627321935	3.0324534961875003	0.0024257447065667835	0.0773376837814804
Impdh2	672.2408195091238	0.48516349426847427	0.3174126933931062	1.5284943052596	0.1263898563737769	0.5022845577989749
Manf	347.5133971510839	0.4541064213101661	0.48616885742204635	0.93405082283161	0.3502776774480051	0.7167345953919444
Prelp	156.59156314586033	3.738340948203443	0.9555106274823707	3.9124012236822723	9.138292011926278e-5	0.012903454207303799
Eif2s2	1259.4413360596661	-0.7032973628270356	0.42063227332747616	-1.6720004798098203	0.09452422745907618	0.44526273022618
Trpm7	955.5815698917846	0.5149397259223051	0.5756010224487824	0.8946122502208115	0.3709944010077626	0.7289881868959198
ENSMOCG00000012811	65.25984368818978	0.2778027768313779	0.7460856687322561	0.37234702189551305	0.7096344929674481	0.9119399963040157
Mbd6	867.5352792104769	0.25419733138330897	0.7838623015439421	0.3242882466507532	0.7457198171223983	0.9272336152398752
Angptl6	83.44699528686651	0.6085454923214075	0.6425405104506349	0.9470928018135611	0.34359149236132797	0.7104580435431872
Slc35e3	62.489522512035016	1.3967050388878275	0.6964505646562611	2.0054618515201903	0.044913695120018304	0.3192087038442875
Alkbh3	184.80164812765437	-0.38663208593669535	0.6155554811776504	-0.6281027425781506	0.5299366365710119	0.821240012475251
Noc3l	527.9949088460629	-0.2542199992066129	0.4014942011465368	-0.6331847346254151	0.5266130132262532	0.8192676547993987
Fbl	215.3854412322019	-0.36068199982686583	0.39274383718478323	-0.9183645055063396	0.3584280667714999	0.720369540315477
Sec61a1	472.0865258859605	0.9371199730251282	0.45934452354281047	2.0401244055275853	0.04133793649197737	0.3089764839056066
Snrnp70	2662.9149579078844	0.17783010234752092	0.6498202790750034	0.2736604382378708	0.7843455831870979	0.9386393482107406
Glt1d1	663.2995469905817	-0.7503326464766622	0.3918811688250613	-1.9146943159486602	0.05553149890161072	0.3537121504756051
Mfsd8	366.0074317621884	-0.4699377158185496	0.37696733256889275	-1.2466271616060154	0.21253423761870863	0.6029239393515465
Topbp1	668.4635246683011	0.12635188594540434	0.4112512401342286	0.30723770195602146	0.7586624503552938	0.9307393922637275
Dus2	190.98992003883706	0.5588240297654556	0.3804855956727068	1.4687127084993654	0.14191072900824056	0.5209085806194657
Letm1	1226.3671677868626	-0.016258019573584057	0.3182137970472025	-0.05109149799426331	0.9592526107640673	0.9872237298441326
Adap2	22.231930120900095	0.4456662889226011	0.9433365423974543	0.47243615495903185	0.6366155028471335	NA
Homez	35.91678534981838	0.10137717276914404	0.7264063007299617	0.1395598753304737	0.889007745124492	NA
Elovl7	253.04150848210446	1.5745938741672654	0.7241639229486092	2.174361113925593	0.029678026042599306	0.27391629128489425
Lclat1	261.21893502545754	0.7187002224573578	0.4764524071905975	1.5084407416370818	0.13144176233742882	0.5095065046129555
ENSMOCG00000012842	375.4819613556852	-0.16803219919692566	0.30056557300516645	-0.5590533789910708	0.5761252909894562	0.8475794020489116
Tmem179b	31.32996243308067	0.4407238616664032	0.8858177760558184	0.49753332296938657	0.6188130101090603	NA
Ift88	405.1311393069161	-0.12590445891652763	0.39167524143429516	-0.32145115544059355	0.7478685218977492	0.9276024151211083
Rnf123	1081.3628078122786	0.1388325320622944	0.3269381279561082	0.4246446657360588	0.6710957271955118	0.8937021273789004
Ssu72	1081.8174405458574	-0.562661242265364	0.2822774859475708	-1.9932912480659921	0.04622956419968141	0.32357973953067176
Vamp7	749.783018820447	-0.7918321067185407	0.7781506059296672	-1.0175820730390976	0.3088766103579626	0.6851922688643037
Tbr1	508.16528396769354	-1.3084201418158439	1.661152060095505	-0.7876582603404884	0.43089662652514155	0.7699044347355538
Tut4	422.3951510716074	0.0344698086880058	0.5266451078178058	0.06545168307142182	0.9478143751209276	0.9847686895532829
ENSMOCG00000012852	44.36481997112898	-1.6009159534494182	0.8358914102369587	-1.9152200080577335	0.055464451898707294	0.3536639474420521
Cfap36	2001.2746164573903	-1.101602868006838	0.49103686825954207	-2.2434219082396387	0.02486962043701571	0.24984435600604074
Blvra	494.05680147095217	-1.3475065887612845	0.44256905007403147	-3.044737512792361	0.002328834647317303	0.0752274237540435
ENSMOCG00000012858	472.27716785701915	1.080452272231943	0.5308333980707215	2.0353886476600276	0.04181178269920341	0.3105819717177743
ENSMOCG00000012860	1036.4342872544141	1.0556398046007667	0.3837237775108824	2.751040895741283	0.0059406226412289384	0.12481605026412462
Syt17	1025.2166011347979	-0.15149634163547504	0.6933998743388724	-0.21848337047929295	0.8270525137972535	0.9513596344432822
Ulk2	1943.9283600548545	-0.3459138681492871	0.380884450597223	-0.9081858490334737	0.36378003925591035	0.7240657314898874
Snx25	266.63624108694376	0.4572180255573818	0.46627078998728755	0.9805847489821257	0.32679755816332484	0.6993003617977555
Ppp3r1	11805.399402942472	-0.7324102913733818	0.5075818569124889	-1.4429402497332662	0.14903730355141925	0.5336801005219747
Preb	550.7359596306053	-0.4885873401154349	0.2653282746571423	-1.8414446811098002	0.06555642017341914	0.37807805465678973
Crlf3	275.2115986938093	0.03947246320380856	0.4494070148063289	0.08783232549411617	0.9300099450121303	0.979918123884618
ENSMOCG00000012870	374.3455373553827	-0.24031953384052532	1.6220993510399777	-0.14815339990515938	0.8822217073618741	0.9658926467006905
Sh3d19	330.48915394437535	1.1114986264466284	0.5855588734972449	1.8981842420185921	0.057671815886871314	0.3617263895182878
Il1r1	57.956219381439524	1.868258669371637	0.855128351592113	2.184769883834674	0.02890572325402325	0.2700713286011789
ENSMOCG00000012873	8575.938852839974	0.3054647608127038	0.6423579797997154	0.47553664844009014	0.6344045179555401	0.8798062422772341
Pmm1	1192.4224232263707	0.013216892863135987	0.26333601171649196	0.05019022190313006	0.9599708035257797	0.9872237298441326
1110065P20Rik	284.28583605031207	0.18681998658862667	0.5339286595176985	0.3498969071212294	0.7264160682596683	0.9179464766552093
Plk5	172.13439040082466	0.21566322196197005	0.9932747253005167	0.2171234367175917	0.8281121497481383	0.9520407661257599
Fryl	843.9930031087158	1.0539961587219333	0.43394062092164715	2.4288948946133444	0.01514492211711215	0.20308250436966027
Eva1a	62.47307521351057	2.755063624335005	0.9178988705607495	3.001489284600515	0.0026866249461736545	0.08103664816264783
Pkmyt1	134.15398403358955	0.5903904118604033	0.597996582284055	0.9872805787708689	0.32350510885863965	0.6971951349305804
ENSMOCG00000012886	1472.827970160069	-0.7381015616814615	0.4716593255982229	-1.5649039924002353	0.11760542243860547	0.4874742710491099
ENSMOCG00000012889	135.6196957491876	-0.599684066727568	0.50900340792997	-1.1781533431502567	0.23873547917562263	0.6265915219626925
Arhgef3	948.1601131042707	0.008558890539421616	0.563043520063135	0.015201117203980777	0.9878717303656783	0.9959761501497923
Pex1	531.150616777759	-0.010529073055225088	0.26405154013705856	-0.039875067760482934	0.968192728334692	0.9895786785866918
Txnrd3	52.509003211009144	-0.04735315146453068	0.8978054703337569	-0.05274322002841803	0.9579365023267992	0.9868140060351955
Leo1	831.8124496371729	-0.7048980938937289	0.3444275315365969	-2.0465788282050577	0.040699455372307514	0.30730026875395616
Ttc8	645.8584968784097	-0.289402882051387	0.5068252460739342	-0.5710111804674579	0.5679920640558113	0.8437928326985269
Ubl3	804.7644637527741	-0.5176793134810923	0.2952398356621942	-1.7534195963765797	0.07953000970992162	0.41186012636824465
Cic	2511.735182974443	0.802367459322706	0.3325179851568655	2.413004694901507	0.015821615768205552	0.20503061071540585
Svil	159.4055968303913	0.6242225837384542	0.5601798778619665	1.114325252311666	0.2651396774321482	0.6511780067945978
Uaca	103.61681246788011	1.7475880695622772	1.0323699768763945	1.6927924181308458	0.0904949863701794	0.4351663477210568
Scyl1	944.9740475771938	-0.2801830500295463	0.23604684912984888	-1.1869806822772635	0.2352352403716971	0.6223398172414287
Mfsd4b4	93.08958977373669	0.45386614634579575	0.5209686199879304	0.8711967073109139	0.3836467574736738	0.7378544114893015
Nt5c3b	202.2159817389894	-0.08452362009637998	0.45703107176672364	-0.1849406425905376	0.8532755926303185	0.9596221702767143
Stub1	1969.7593588976529	-0.4862107771641365	0.2568068327377162	-1.893293772524802	0.05831881286842057	0.36367452681240553
Coasy	216.6504176086065	0.2909300568320109	0.5153912988646001	0.5644838348511622	0.5724248984525477	0.846255207906228
Vps50	1045.7084706850737	-0.38618583289272157	0.37501906280714487	-1.0297765398963712	0.3031149159726516	0.6819441849080029
Pak1	5808.139157097659	-1.0280500638021688	0.4876313269118469	-2.108252704584785	0.03500913658016611	0.29338490578906623
Sec63	701.2961149115848	-0.05541775803892529	0.3714941813075103	-0.14917530563702788	0.8814153051924709	0.9657795581062245
Carmil1	686.9028513495117	0.16916022702928044	0.5028363634532005	0.3364120801995744	0.7365601411298778	0.9229897996118553
Pwp1	485.13295550713735	-0.3376362819701172	0.32164566439543574	-1.0497150104750748	0.2938491603604428	0.6749959851277546
1700067K01Rik	127.53820272114793	-0.8607319995748508	0.6092954887327807	-1.4126676062627845	0.1577534805521067	0.5415974501136845
Gcnt2	190.05154290228373	1.6380051460421268	0.6243994237879542	2.6233290481036584	0.008707513091617113	0.15737043417250868
Toe1	144.36262572298875	0.1250399270528108	0.5147137958550151	0.24293098040067326	0.8080588654353078	0.9452524127244424
ENSMOCG00000012919	1218.0802536568956	-0.10412301500401296	0.3483393651960375	-0.2989125703476404	0.7650067556101545	0.9322996501471291
Polr1e	123.71906379490575	-0.3259110657332478	0.5063519501778523	-0.643645325388347	0.5198054515446666	0.8167978897686543
Tm2d2	395.2818639289785	0.10798627598588857	0.4218859172903814	0.2559608452432943	0.7979810713286112	0.9437208642659506
Txnl4a	713.052794985482	0.22866724550733591	0.4859832830434583	0.47052492027156356	0.6379800342113271	0.8812705966826695
ENSMOCG00000012923	3641.8562936098992	-0.7252350618757497	0.2948030636283729	-2.4600662318420716	0.013891137782388967	0.19642498276833484
ENSMOCG00000012924	1076.3266856510231	0.3191385041843896	1.1617188375296397	0.2747123433610047	0.7835372472641359	0.9383855531369372
Cdh11	580.172620680525	-0.1605980793026635	0.5811718447062598	-0.27633492703665674	0.7822908319914172	0.9383855531369372
Ears2	189.16630036009582	-0.5473163096865871	0.679340684920098	-0.8056580767733067	0.4204400286342815	0.763275443687485
Enox1	131.92593308834648	-0.49575548190823787	0.46080642132927463	-1.0758432586033562	0.2819973619720135	0.6639304352744377
Tmem74b	420.83793381727503	-0.013771470988203537	0.48155087369310756	-0.028598164265776202	0.9771850761906641	0.9928814871889421
Cfap73	43.34567424614331	0.6804216002406774	0.8005530747238612	0.8499394003019459	0.39535877871342806	0.7467608952446135
Tmod4	162.27777702275105	-0.007497009596729236	0.5415141539957199	-0.013844531193525354	0.9889540151761668	0.9963481150602648
Eif2b1	429.4505105674666	-0.09687855013711427	0.30805393841839224	-0.31448567297826885	0.7531521962107846	0.9291150986140838
Pfkfb4	156.94648232259078	-0.4187577114995109	0.4263923728709021	-0.9820947515548016	0.3260531708925211	0.6990845240252429
Zer1	6864.534141444802	0.04586008470468464	0.3474742390928834	0.13198125082425397	0.8949991216823666	0.9690731469749816
Smim12	447.10959795958087	-0.2369962053373025	0.3912187301043019	-0.6057895164531553	0.5446545321171121	0.829537870893532
Il17rd	58.215421409265616	1.9946774072115945	0.8257587789034314	2.4155691203918312	0.01571064030924569	0.20483026664004841
Kat7	2021.1020919869995	-0.5131612971305145	0.3346326011537561	-1.5335065841200826	0.12515108563598024	0.5011100034959854
Trim24	384.25556101885917	0.03911937403161306	0.37857071100505907	0.10333439142123776	0.9176975813015212	0.9749204606787287
ENSMOCG00000012949	107.6730496439784	-0.6886317948648041	0.5298087765713344	-1.29977423047103	0.19367836013976114	0.5873966863515281
Rbm12	368.8935010329235	0.49626930804368685	0.5983256322167881	0.8294301318915854	0.4068610569883	0.7544167287242804
Zfp292	826.7477845835746	0.002753606009213256	0.3865203746988955	0.007124090188928208	0.9943158465095135	0.9980986528427589
Tcf7l1	50.94304306713437	0.12098689442879429	0.6928452915490909	0.174623246927589	0.8613756808383005	0.961738765987144
Ddx20	248.1985371163273	0.42633384766904237	0.380253238386196	1.1211840022149806	0.2622095479085354	0.6482735849746992
Mmadhc	663.4117193708598	-0.26617640926262476	0.3030360165958461	-0.8783655891887585	0.3797453522034905	0.7345367157455935
Pcdh11x	81.79750778509492	0.1437623088756441	0.903179963840161	0.15917349214036178	0.8735321877870941	0.9647521363273385
Styxl1	51.54639196296097	-0.6181741720484442	1.2143323634528802	-0.5090650555427045	0.6107066247857913	0.8665206885873343
Zfand6	802.7571216601277	-0.6640805182679804	0.4776077023501491	-1.390430922701331	0.16439806186406195	0.5487296109261115
Tdrd3	388.94401252167273	-0.38602818258204447	0.3640416785246459	-1.0603955682945518	0.28896467750682586	0.6712967268824327
Slu7	1196.2363819250165	-0.6239858242129206	0.4111661830737304	-1.5176000602681554	0.12911525166946092	0.5057853861423536
Zdhhc15	89.68403232938444	0.09173578858551036	0.6583885908993528	0.13933380659011743	0.8891863766287367	0.9674028113543044
Tgfbr1	204.41288521535932	1.1447122527455866	0.6926623847912433	1.6526265578729	0.09840688960241878	0.4518740443232038
Paqr4	234.2399310603473	0.8301209705223828	0.5545065476418737	1.4970444876667421	0.13438168264734698	0.5145037739127882
St6galnac6	1824.4076666404305	-0.002634527840098033	0.4097578500707875	-0.006429474968308493	0.9948700565324698	0.9980986528427589
Dtnbp1	481.63947668969166	-0.14968877858609972	0.40852664482186696	-0.366411298953021	0.7140581897745368	0.9133677522640413
ENSMOCG00000012973	59.52355280184678	0.20290884059395733	0.6918872904834513	0.2932686340461265	0.7693168265441483	0.9340189587813182
ENSMOCG00000012975	144.67363538875432	-0.8481644420524262	0.6110821343525878	-1.3879712633900116	0.1651457957680129	0.5494357176524666
Nap1l4	829.0781580790513	-0.4221026285268191	0.2480457880308252	-1.7017125421793637	0.0888092681018494	0.4308165919513779
4931414P19Rik	61.54935027559803	1.5584782103176698	0.5938780675135074	2.624239377693845	0.008684272653734759	0.15737043417250868
Adcy8	219.02170357796854	1.3814578452946442	0.709228365374607	1.9478321972711465	0.051435044855587	0.34298223930682986
Bag1	1355.2805959105908	-1.0947922580593703	0.3573043908739547	-3.064032477690925	0.0021837520157586892	0.07398626487579012
Grtp1	58.561750032180974	0.5176890454166696	0.7633920331434794	0.6781431072642201	0.49768096099170583	0.805681888293509
Nefl	5967.15521215136	-0.5654148060209362	0.6775835378802338	-0.8344577080337451	0.4040231098056137	0.7530380279423571
Pigu	177.46118924487305	0.824722335612053	0.42717593421712835	1.930638571958636	0.05352776433399675	0.348604695213521
Slc38a6	173.27551495236952	-0.007333053792026053	0.9240783686480134	-0.007935532353987234	0.9936684277057445	0.9979957296272373
Mcfd2	323.5173148889982	0.1677732479007776	0.3636664356661772	0.4613382799362404	0.6445559250492617	0.8841918399683724
Cyp7b1	199.56359082153375	1.4042663574996663	0.6979146984704933	2.0120888133996457	0.044210575683468964	0.31646656310827903
ENSMOCG00000012998	188.5581633889648	-0.18888882838621854	0.40820340652790554	-0.46273212169606365	0.6435563908297589	0.8841465572721225
Rcor1	294.745745822842	-0.2501244138640974	0.39274136592464437	-0.6368680143361547	0.5242108188503456	0.8184213020570185
Gjb6	282.00646682608897	2.5811564659096833	0.7367018033804672	3.5036651927084446	4.589019284239151e-4	0.03377343724751392
Sept7	6424.558019602344	-1.2745622703239272	0.8500731805889796	-1.4993559371451257	0.13378131808611712	0.5129900007689376
Vps72	662.0009756547928	-0.41952191114544046	0.41019673706262916	-1.0227334184800878	0.30643390614284144	0.6839486826287627
Lrrc73	404.06725140117305	-0.9048812288804312	0.3727339701272132	-2.427686504054346	0.015195471751952511	0.20308250436966027
ENSMOCG00000013006	257.87857721682667	-0.3957390475741675	0.32199556300594884	-1.229020188600724	0.21906423677019035	0.6095254805032998
Acp1	960.7320452128315	-0.6031465441348296	0.31692511194852224	-1.9031200791460097	0.05702487847773763	0.3600814605236786
Sel1l3	569.803858400389	0.07595693600748617	0.6037999127320921	0.12579818977414872	0.8998916747418015	0.9703078163796749
Anln	848.3706735801976	1.3330753068601695	0.8564347610590254	1.556540401526619	0.11957964327913988	0.4922817917068858
Atg4b	942.5870718305279	-0.07098332688402595	0.326621238272241	-0.21732612141057672	0.8279542015880635	0.9520407661257599
Fen1	128.24762362719048	0.4739790945158283	0.4448267651079144	1.0655363653777479	0.28663327829120766	0.6685694853162197
Irgq	627.6659967923521	-0.13812940055139447	0.6482032497902958	-0.21309581615964063	0.8312522279238919	0.9527034979251081
Rpa1	907.2692480410147	0.3980926778607941	0.3149400269408729	1.2640269378510351	0.20622035842407208	0.5994392340999541
Amigo2	122.47987717304783	2.0707448863173243	0.9023161881445089	2.294921573529043	0.021737619215685358	0.23521725906545066
Pja1	3051.081426485147	-0.4499368035197868	0.4308001057180656	-1.0444212931884587	0.29629051631088027	0.6762324086228026
Adcy1	943.8027651154331	-0.4820587795932826	0.8745753822050603	-0.5511918005030869	0.5815022003061158	0.8495361383341927
Ripor1	1063.2903321904726	-0.20980618439087415	0.39465113153130915	-0.531624433906455	0.5949861383783689	0.8592269690250569
Mxra7	236.25813825703793	0.028895390457225764	0.5147035972133692	0.05613986498961118	0.9552303863293012	0.9863295310441641
Rpl22	1972.6114162686965	-0.3402637229209317	0.34925746503520205	-0.9742489623998049	0.3299329391337442	0.700761298835236
Hnrnpl	5345.12627354352	-0.4424467426054408	0.25950577819182974	-1.704959117628506	0.08820204940380069	0.43005279684706754
Wdhd1	191.0719287463984	-0.20962448424903793	0.5845309321862174	-0.3586200023068354	0.7198793811707995	0.9156697193040241
Pcdhga6	38.750711339225006	1.9312149275424175	1.0286692273638238	1.8773915620005008	0.06046444713206344	0.3673111907877318
ENSMOCG00000013037	151.11812634883216	0.9183642308981039	1.1672643426565212	0.7867662853540464	0.4314186931134566	0.7699881582628284
Map3k3	495.9312867823011	-0.14430758482572598	0.44772654788188426	-0.32231187877605166	0.7472164349635952	0.9276024151211083
Rhobtb2	1473.4447150830174	-0.4298856764932745	0.3736687292117271	-1.1504459508831255	0.24996024344877568	0.637881376629365
Stip1	3649.0972700557686	-0.2394985869702796	0.31068299397049326	-0.7708776843866313	0.4407794354676225	0.7751649904141069
Tent4b	933.6912694703553	-0.1972998142789864	0.35407435800469333	-0.55722706210872	0.577372302135527	0.8477727394734768
Prelid3a	170.08179238351272	-0.6496079188377725	0.43266176346908214	-1.5014220661174587	0.13324643009336856	0.5124343146509038
Rab18	2273.8405618477336	-0.6289387545138675	0.4654194688928732	-1.3513374419208748	0.17658736329460406	0.5650249472291453
ENSMOCG00000013045	274.6585568938025	0.7465581910205872	0.5987521237249136	1.2468568568511342	0.212449988404788	0.6029239393515465
Rubcn	2465.083034142704	0.12789825736302154	0.27409474070804	0.4666206182308915	0.6407713328910942	0.8824181980523917
ENSMOCG00000013047	701.2066666675463	-0.3485769336708559	0.329151920522059	-1.0590153419672819	0.2895927927144485	0.6717656247338635
Il18bp	110.76066026377575	0.7637145319134694	0.9681206323059197	0.7888629850749226	0.43019209181206525	0.7691842363297369
Bhlhb9	1068.1945676969203	0.06781923385431371	0.3587401659308394	0.1890483427701497	0.8500549278117788	0.9596221702767143
Thsd7b	86.80387299310543	0.1331992480792097	0.6802843774088985	0.19579936347582422	0.844767208303165	0.9582759179915866
Ulk4	210.73352085405853	-0.10499245513840806	0.882137060235733	-0.11902056933233367	0.9052590596435643	0.9714258019564398
ENSMOCG00000013055	327.5172411021343	0.35721761571490196	0.6090256485722323	0.5865395267873269	0.5575130074172183	0.8380568061139626
Nudt9	1348.3399122507276	-0.5166425667002754	0.2337548872538827	-2.2101893687431082	0.027092022496256307	0.26003093747012107
Uros	270.1209698172962	0.5031536724636907	0.5970001773222866	0.8428032211321547	0.3993385062169717	0.7499180865027666
St8sia4	68.17785531525247	0.7140117240178511	0.7276281518792794	0.9812865571153885	0.32645145000549375	0.6990845240252429
Nes	47.3302342979599	2.762785321342053	0.8887555215716002	3.108599895341946	0.0018797608745626535	0.06810607753842066
Slc31a2	166.20345597814546	-0.12023791995152294	0.695391673460808	-0.17290675822033624	0.8627247193770406	0.9622268942658952
Tmeff1	1055.2322321372237	0.24014018798619213	0.4396346420304609	0.5462267187979094	0.584910101980803	0.8516898411602436
Ccnd3	529.6868178125765	-0.40197393612354815	0.34919585455251234	-1.1511417758342803	0.24967391387086552	0.6374242558506511
ENSMOCG00000013066	131.72379067616362	-0.3148054859082434	1.1131518183279825	-0.2828055263666543	0.7773259177748294	0.9366145996787482
Irf2	354.2918643537482	1.0183718963719646	0.48627970671978016	2.0942101475741897	0.03624126421517464	0.2954859569917914
Higd2a	384.78078092176037	-0.3662940817070743	0.33645999016596656	-1.0886705475037057	0.2762991942757241	0.6612497521285794
Map2k1	4853.196501623687	-0.7163883257194561	0.34621926072511566	-2.0691752510217505	0.038529644252990256	0.30068889517704284
Rab5b	303.4051819375198	0.2239390650710576	0.2928209966267893	0.764764370215145	0.4444118677965184	0.7775093827521173
Snx33	346.1719339216536	2.781825425911059	0.8098365244464911	3.435045644319867	5.924540302974239e-4	0.037676274482871475
Slc25a51	1028.3548889212773	-0.5123456241642763	0.2247022294508061	-2.2801092157229523	0.022601211789691975	0.24040248025008845
4930452B06Rik	358.9447164992483	-0.9510727557122466	0.6061179750587794	-1.5691215156917506	0.11661962728561101	0.48682679005369767
Tuba4a	5381.8272304575185	-0.7017309159581417	0.5118815431072609	-1.3708853648022612	0.17041069428912545	0.5581173165756761
Prpf38a	648.0113030946313	0.08893979095905677	0.3766088368721685	0.23615959651325283	0.8133088301449485	0.9470316916656351
Pacs1	1663.2497237024195	-0.5506230602337844	0.46967455664448887	-1.1723501996097436	0.24105648486761674	0.628492327666938
Mob3a	359.68036934149717	-0.6300931992260935	0.4424960701444549	-1.4239520794397036	0.15446034444365442	0.5374794281417571
Fan1	291.6986962123938	0.5782339699649032	0.379385384287579	1.524133490410359	0.1274753681679444	0.5025375574103532
Naa16	150.48586830946226	0.058828460173325776	0.7446560446170151	0.07900084958496767	0.937031947306042	0.9822130194760651
Myadm	402.8040989460189	0.20946193462143267	0.6209475161096222	0.3373263104968347	0.7358709279036413	0.9224981109143523
Vsig2	39.69329010777494	1.5990355609930478	1.0527492468731834	1.518913991857428	0.12878414662583593	0.5054458982423897
Wasf3	2482.9228551738734	0.07853628591013927	0.22623998925313613	0.347137065243874	0.7284883487996698	0.9188911652588662
Sh3glb1	1885.5669808945165	0.8871902923183619	0.5253936789246088	1.6886200346648423	0.09129226877398322	0.4370138947516833
Sorcs1	352.6488516565918	0.24899194653956291	0.42695813681646755	0.5831764875032578	0.5597744976861186	0.8395558489700243
Dhrs1	210.65720615152108	0.12538467590314767	0.3417385186363268	0.3669023802276741	0.7136918359271223	0.9131938145949363
Maf1	966.0833614735672	-0.4803218604883307	0.38323295155317083	-1.2533417560824998	0.21008135829725694	0.6018431623603168
ENSMOCG00000013096	91.71530873280672	0.11108268697547986	0.5846776845798121	0.1899896129186309	0.8493172699794479	0.9596221702767143
Erg28	166.38932466059487	0.7000495331025891	0.4684608246423774	1.4943608862854354	0.13508131901485285	0.5155024311964809
Adcy6	703.131397043056	0.1703836853213903	0.37187675196810144	0.4581724574597913	0.6468285458573118	0.8852670120077283
Oxa1l	602.3931510202874	-0.016219586998360676	0.2879794580279112	-0.05632202765236353	0.9550852711560205	0.9862690208915766
Gal3st1	63.88197967441373	0.44603305272056454	0.6899139989610249	0.6465052939819563	0.5179521697431	0.8164960392013306
Gpr17	536.2257914984344	1.9440912033932278	0.8285245020064186	2.3464498619959544	0.01895321601221629	0.2224530700095013
ENSMOCG00000013106	281.8462045408406	-0.8516256028824938	0.6319564517611291	-1.3476017224117154	0.1777865163109762	0.5660934456616279
Mrpl38	464.9272435043273	-0.61189923639229	0.37688509521393165	-1.6235697409178707	0.10446766780302202	0.46424492107471044
Coro6	225.95481313162426	0.5852072309454206	0.806717802620823	0.7254175240018624	0.46819592560846346	0.7889734940252016
Thrb	1188.0105958828078	-1.0484106759223746	0.5995977545599039	-1.7485233524463293	0.08037344552383985	0.4132300104494179
Dbndd2	4039.4087742261886	-0.40480807497845755	0.25968914538325005	-1.5588178488594144	0.11903949843637057	0.4914429895117238
Depdc5	568.8549906140719	0.05131549851756215	0.43502918660319817	0.11795874874107791	0.906100343355796	0.971820122983156
Marveld1	68.12260840926773	0.9131101513798413	0.6775976136120209	1.347569904374944	0.1777967557640582	0.5660934456616279
Tceal9	733.552865989233	-1.164203670636325	0.42288336498121204	-2.753013636958854	0.005904943650825091	0.12456491308700578
Wwox	126.73003986387026	0.10153171396262055	0.45146486975594363	0.22489394139904473	0.8220617826420218	0.949447864049973
ENSMOCG00000013123	154.6780434400719	0.34456293222979534	0.54903701056632	0.6275768766014261	0.5302811605214286	0.8212592755830967
Slc25a22	2888.5094333338334	-1.1212901082256432	0.42999044825463895	-2.6077093404679976	0.009115031620302404	0.16251267770410224
Usp54	1206.0653082987596	1.618700152204808	0.46209346740937757	3.502971295568587	4.600990419326062e-4	0.03377343724751392
Atg9a	928.9472379525608	0.5745303370865901	0.4042291020769613	1.4212987984650474	0.15522991268704356	0.5382551374901402
Dcaf5	645.6494376859661	-0.2686426437915812	0.41584580476306726	-0.646015039023042	0.5182696158685198	0.8164960392013306
Arhgef25	2049.8053156261817	0.08411794265705584	0.24557399149269687	0.3425360403426819	0.7319475262489918	0.9209946018572649
Rab3b	994.2443964564817	-1.155957088990813	0.5481117830417692	-2.108980548777443	0.034946260633257446	0.29338490578906623
Srsf5	2792.892981181478	-0.1909989829400466	0.6429747316132521	-0.2970551929168689	0.7664243719522807	0.9326973630021002
Commd3	753.3345115952446	-0.4133278321306339	0.4769900160648783	-0.866533508480007	0.3861976588930208	0.7387728750442997
ENSMOCG00000013136	465.38725510569026	0.5672076581163822	0.4528169531888346	1.2526201903925718	0.21034396340713618	0.6019228732338692
Zkscan6	386.5820760112201	-0.05878634710665258	0.4429342751880342	-0.1327202485779558	0.8944146284830363	0.9688812863837009
Eml2	1768.0717546511862	-0.01986820856453692	0.34965107940149076	-0.05682295790004705	0.9546862257225815	0.9862618214007128
ENSMOCG00000013140	1003.7147384513568	-0.34347816776835616	0.25471610059410943	-1.348474505409021	0.17750581469263887	0.5660934456616279
Rbm15	311.33480716165724	0.33827614911247633	0.39013326614726673	0.8670784536091944	0.3858990252795213	0.7387728750442997
Tank	445.7572765629938	-0.2958028762293828	0.43672120169983325	-0.67732657603533	0.49819877262481754	0.8058119628780006
Inpp4a	4329.173551088026	-0.5545493475648533	0.2889991539680329	-1.9188614912907107	0.055001865259869914	0.3518462515709376
Dclk2	1142.162685814696	0.08617892493804015	0.34369386252618545	0.2507432757297909	0.8020126000349082	0.9438207509304681
Plekhm3	512.4618076987446	-0.43383976951235315	0.4859033772194492	-0.8928519328163004	0.37193647094098614	0.7295181448837551
ENSMOCG00000013150	82.92906263884962	-1.2963729140924098	0.6589378995491241	-1.9673673573480117	0.04914087477077048	0.33489013339484386
Tmem182	63.96386486872284	0.7460118874647941	0.61235600501212	1.218264998397507	0.22312328651632868	0.6125595655554068
Slc25a14	851.6977763087204	-0.2735011349240722	0.36495358552467166	-0.7494134754995657	0.45360803140472283	0.7832480746285045
Atp11b	686.557943800226	0.8021974299624757	0.4234430219510816	1.8944636902179246	0.058163489506793	0.36323182519678254
9530068E07Rik	539.5866637533713	0.6453599246479061	0.38230237555994984	1.688087665431484	0.09139440184736629	0.4371780142238006
Bcas2	1576.7408604425523	-0.977296204690187	0.3277209466440496	-2.982098687001738	0.002862797008476376	0.08385315769655434
Pofut2	205.74396666639493	0.8737253123820257	0.5369238513931568	1.6272797531995828	0.10367769600121202	0.4631538329379071
Maged2	588.0204047252496	0.3044339694151618	0.547698704755496	0.5558420474101129	0.5783188383847968	0.8478954905711045
Rab2b	304.60120637412257	-0.10059523868761704	0.4472552222596376	-0.22491685659786476	0.8220439555767668	0.949447864049973
Gm20390	1750.6348394682632	-0.6671930675999764	0.26950860593742026	-2.4755909566572365	0.013301587531416368	0.1924361057464762
ENSMOCG00000013163	881.3485017954924	-0.24809934258199737	0.38834711848489323	-0.6388597488503021	0.5229141750192264	0.8184213020570185
ENSMOCG00000013165	22695.9411655267	0.7873989251244737	0.6562707668065638	1.199808013628253	0.23021391118484846	0.6195958658535535
Ddx24	3350.403709724937	0.08521525673819909	0.5076219786732892	0.16787148767852017	0.8666843813132032	0.9632346413623003
L2hgdh	246.82435407005087	0.6283680009333824	0.3690587051173973	1.7026234369231286	0.08863856118798673	0.43059222616321
Ganc	53.039803586037046	0.08755277460654753	0.8009965357281372	0.10930481057194415	0.9129607311749031	0.9734470076011283
Lancl2	1836.817853997477	-0.7714375370698309	0.45765858098886636	-1.6856179892945085	0.09186940202982559	0.43823141955021494
Pald1	116.80253575370824	-0.40091309487285637	0.6948950785871455	-0.5769404723487024	0.5639796690016807	0.8420539532868319
Fbxw4	287.73854067088354	0.1484211692387986	0.4564609348799101	0.32515634503935503	0.7450627465730828	0.9268283918650013
Txndc15	412.7449957975217	0.2527857547375467	0.34729724031112635	0.7278657167303965	0.4666957913679409	0.787997365064682
Camk1	1151.2465341403206	-0.944618618872306	0.5311372596144026	-1.7784830602132573	0.07532455168567868	0.4026887801213625
Laptm4a	906.6361115489024	0.9701050954249891	0.4767600353836346	2.0347869440113087	0.04187231533005711	0.3105819717177743
Top2a	50.73141105792574	3.541806966767883	1.1774642214152944	3.007995404319533	0.0026297711474963467	0.08034587268858832
Lnp1	83.28272900405945	-2.0511874221347486	1.4754083236691633	-1.3902506778826433	0.16445276936937953	0.5487296109261115
Ipp	192.97320548814113	0.22145077900136587	0.38777527101127096	0.5710801991675463	0.5679452801364286	0.8437928326985269
Rnf13	836.2178050221688	1.253007462447972	0.5409128170870072	2.3164684268267624	0.02053270640361495	0.22841461308793587
Sgk3	163.07790555791445	-0.47951283062310196	0.5021771060451734	-0.9548679636143494	0.339644472492628	0.7079687117899484
ENSMOCG00000013191	636.4965915306988	-0.2695421047824302	0.4893360556146662	-0.5508322995816284	0.5817486402292604	0.8497176449543031
ENSMOCG00000013192	41.274723733685285	0.6618788648427734	0.9541008949126496	0.6937199916402658	0.4878578262313466	0.8006491010134603
Eif2b4	553.2597022844928	-0.34593369520186923	0.23773916392153635	-1.4550976351378164	0.14564223379031105	0.5275096039534705
Arfgef1	2379.1843154676644	-0.03295664638262742	0.3217031989277307	-0.10244426071134903	0.9184040534821077	0.9751237060323895
Cfap300	37.951861004789485	0.18447111242267386	0.8209123016982842	0.2247147619070202	0.8222011799518595	0.949447864049973
ENSMOCG00000013199	169.8042540417717	-0.5356537251200689	0.4817480022221526	-1.1118961005531234	0.2661828255142017	0.6522879500615804
Clvs1	944.452266186151	-0.6113056895141274	0.36366182695472965	-1.6809729375039015	0.09276817124444961	0.4406109526171148
Eif4ebp2	305.5645967132549	-0.016815443868233124	0.39105094262913487	-0.04300064783165748	0.9657010174378021	0.9886215222905671
Sall3	177.81581708996794	2.75452854251727	0.8897884294227367	3.0957118023037347	0.0019634109238553786	0.06949072234073858
Trappc6a	49.489984296474816	-0.7219816371259837	0.7419102023665602	-0.9731388445973542	0.33048430034646387	0.7008080027608102
Pcdhga4	122.22895158017829	1.2325200138290382	0.9299429664307912	1.325371617745082	0.1850479258522251	0.5757692135621824
Zfp704	103.40946074993197	-0.12540106413957638	0.579600854035756	-0.21635762484891077	0.8287089944403838	0.9521746243367193
Atp5o	3048.86965481736	-0.48088749620774524	0.3599473939200928	-1.3359938266826312	0.1815512910910127	0.5702958933631357
Nfatc2ip	77.14343627976422	-0.36145070242733296	0.5331561131455094	-0.6779453400521839	0.49780635079407737	0.8057592382800011
Abce1	1885.9039752332515	-0.17536554588227127	0.37953480730721206	-0.4620539210263335	0.6440426531327474	0.8841918399683724
ENSMOCG00000013214	1477.3589952658542	-0.4820467657795719	0.19663930354770964	-2.451426327710804	0.014229131113501787	0.19949150870805243
ENSMOCG00000013215	92.82945556606903	1.5394693965184212	1.2274048197274587	1.2542474754663708	0.2097520686583566	0.6018431623603168
Slc29a2	148.64791957746147	0.07363813949840979	0.4838484083468448	0.15219258393348395	0.8790350429923643	0.9657270666544544
ENSMOCG00000013219	386.5845732012425	-0.5442510073288616	0.49296435654278264	-1.1040372394177913	0.2695769840093491	0.6557188574021638
Rnf103	525.8512409978598	0.5184600847470474	0.36286210314678263	1.4288074732822769	0.15305957701486234	0.5363378023316174
Flvcr1	168.65664334169904	0.7668668480040549	0.7295243743089803	1.0511874243138841	0.29317251778705095	0.6738321572330132
Rnaseh2c	73.92581968359991	-0.009147968903701372	0.6092308105213026	-0.015015604506071678	0.9880197311904726	0.9959761501497923
Ankrd34b	1085.4408687155894	-0.04098929304977657	0.46498808397007046	-0.0881512762645653	0.9297564423990713	0.9797663813034785
ENSMOCG00000013233	180.9135900981952	0.2647807664384683	0.6769663491515435	0.3911284021285899	0.6957023276673363	0.9052732334631758
ENSMOCG00000013234	647.0648364321121	-0.7010748099387641	0.3039628923996041	-2.3064486734028633	0.021085574951170447	0.2306804575154728
ENSMOCG00000013238	62.3627886699784	0.13383588744423314	0.7419604166548184	0.18038143873987483	0.8568531250567416	0.9604675919083702
Cox7a1	56.47563044576259	0.6192746073261687	0.8739573985190745	0.7085867210181329	0.4785809791063191	0.7949430502241582
Cdca8	27.293923888010248	-0.3224891689470327	0.821234143567185	-0.39268845733354474	0.6945495969536063	NA
Aamdc	114.93897378100979	-0.26956716473360165	0.7321199280358769	-0.368200829414374	0.7127234919295662	0.9128205130301338
Paxx	361.6426948390867	-0.170798881096298	0.5871106997148562	-0.290914270816816	0.7711168865983019	0.9341748967931741
Plpp3	2703.3136526188437	2.746544736028237	0.6492226891680557	4.230512552707897	2.3315943148307598e-5	0.005545463918393479
ENSMOCG00000013247	139.79435279146765	0.31012358226283837	0.598418380880779	0.5182387309132861	0.6042917149546561	0.8635228399712533
Tsn	1407.506483197677	-0.018450076703620186	0.332816288232977	-0.05543621918739993	0.955790941451104	0.9865116588638297
Cnot3	412.12921826695435	0.03260360244275889	0.4574717871453284	0.07126909977598567	0.9431835874807393	0.9833876665574106
Gas2l1	451.3750740078765	-0.43534970265208345	0.4196115854712471	-1.0375063933546105	0.29949991768549244	0.6786686396943362
Rap1gds1	7305.276361119957	-0.7525228633884649	0.4370514087916123	-1.7218177272762676	0.08510254226517919	0.4245665440589208
Pard3	572.4597686380368	0.3748194281821184	0.4301320060936334	0.8714055752003856	0.3835327427321268	0.7378544114893015
ENSMOCG00000013255	202.82607112760428	0.17552725511568795	0.47123895880817784	0.37248035595278095	0.709535235182247	0.9119399963040157
Cntn4	490.8332925716904	0.079580498620891435	0.6183580234349556	0.12869647615927218	0.8975978238398474	0.9701826928193984
Wwtr1	45.30954003715118	2.2362071894065254	0.88354419937473	2.5309511295406084	0.011375369667235577	0.18171258582546795
Zbtb40	154.63625930240795	1.080801775880603	0.48514786627305506	2.2277780673002012	0.02589531812278798	0.2534544223178557
Intu	149.9758007475053	-0.18831296203884498	0.4393456271725302	-0.4286214551644891	0.6681987291570548	0.8927855115840219
ENSMOCG00000013261	1261.535981026933	-0.3352194447306783	0.30983951500322515	-1.081913146963159	0.27929112249694427	0.6616395956758133
Acad9	1013.0183461312266	0.2573024530147712	0.32152731580362626	0.8002506797024967	0.42356557214626295	0.7645927561967136
Tnpo3	1804.8400211221258	-0.10149403868774359	0.18410690609405755	-0.551277737706872	0.5814432970952632	0.8495361383341927
Idh3g	1975.2033487869073	-0.3932378087039624	0.2290745278148001	-1.716636993449937	0.08604551886408893	0.42688915741833355
Tmem108	109.02432795431585	-0.1904157987221991	0.7481701873698219	-0.2545086691994535	0.7991026074986405	0.9438207509304681
Arfip2	1059.09258447527	-0.6144794988649799	0.21702732319043025	-2.831346255539474	0.004635251174811917	0.1085086751394947
Efnb2	1061.6328328912168	-0.35207974750425386	0.42687469654516164	-0.8247847678809541	0.4094937959427024	0.7567153767613136
Rhoc	365.61622194621924	1.062999909154229	0.609057330189718	1.7453199501319694	0.0809291911284928	0.4150107550237328
Mrps18b	428.62808529935614	-0.765248487223205	0.3743420385836033	-2.044249398541166	0.04092891535724569	0.3076653991329745
Rnase4	90.06675847259571	0.9752488224077828	1.340683505970837	0.727426583578031	0.4669646745073152	0.787997365064682
Cyc1	1940.0421465162824	-0.3142175585957089	0.3073172232775578	-1.022453461099767	0.30656632861447053	0.6839486826287627
2410131K14Rik	1251.0996196415	0.2333638402680669	0.38999637814656174	0.5983743781855536	0.5495901579184478	0.8327887561118987
Mrpl33	544.7438505333055	-0.5925949888269697	0.39057921847947463	-1.5172209907479017	0.1292108983434637	0.5057853861423536
Celsr2	2013.7835991660193	1.237754942458606	0.6489559892119969	1.9073018248303182	0.056481514043792154	0.3574657610477788
Zswim1	491.38101378454854	-0.011109848645877614	0.3094934220870435	-0.035896881332595894	0.9713645826025356	0.991036046543386
Tubgcp6	435.26573217092744	-0.311237306028446	0.41299901848415266	-0.7536030162269952	0.4510876326535889	0.7817498896870895
Syt13	2107.982630799099	-0.07082177571642423	0.3318144917461729	-0.2134378620527537	0.8309854511678884	0.9527034979251081
ENSMOCG00000013287	146.25219746445734	2.2347166455179055	0.537444937013863	4.15803832469681	3.2099218051020666e-005	0.006469896628181995
Kl	71.03223496458195	0.8658800265622588	1.0767652139906578	0.8041493310813543	0.42131073739257224	0.7636069143965031
Prdx3	1049.5765625042782	-0.368184990869719	0.23028953007878866	-1.5987917068733102	0.10986689237130186	0.4742421357820405
ENSMOCG00000013291	1587.828889640731	-0.6381375377690217	0.4158369099336618	-1.5345860901833448	0.12488553155959607	0.5003836729470069
Crkl	1287.1140292368862	0.33055839032490325	0.4056094094204029	0.8149672632034249	0.4150910491258123	0.7602917958484042
Gigyf2	809.3401861058696	0.2072281953721416	0.48379745030704124	0.4283366835451997	0.6684060150594588	0.8927855115840219
Hyls1	58.05605564544026	-0.7436747219488542	0.7877202511159852	-0.9440848078937536	0.34512631203585153	0.711307123523457
Pola2	42.222402046426545	0.7553025642389242	0.8154004422200886	0.9262964859112216	0.3542919216476882	0.718639060829162
Timp4	305.4211727090826	1.7956779456408154	0.7394034654717053	2.4285495395876397	0.015159353941798855	0.20308250436966027
Adssl1	212.81895627264376	0.8046048803329147	0.6356338868212735	1.2658306880972696	0.20557370562116653	0.598453490146123
Slc25a41	36.87006200491146	0.6109011132956215	0.7629803159967369	0.8006774231096077	0.42331841602463555	NA
Casc4	1890.3720787206555	0.12638080807987523	0.5102224509472966	0.24769746577249252	0.8043684928017836	0.9438207509304681
Mtmr12	786.3619752140222	-0.5036444454138533	0.30062722315690044	-1.6753121694205189	0.09387299899853843	0.44404841053723904
Acyp1	183.1064337520041	-1.3467699585550847	0.5735503496669884	-2.3481285633197486	0.01886800747721707	0.2223291134251702
Eml3	211.71128207881938	1.8976523709010489	0.7940244561365215	2.389916779307329	0.01685219090329902	0.21060521316274206
ENSMOCG00000013305	614.013090581633	-0.1776501410127523	0.8958234899376329	-0.19830931317186187	0.8428030655337956	0.9575922569186025
ENSMOCG00000013307	374.81407507212964	0.8925180629800515	0.9870382047432813	0.9042386188204199	0.36586888647897853	0.7250312944522601
Slc38a7	256.28610758929534	-0.07364760367372385	0.3721697775354726	-0.19788711528760358	0.8431333853460324	0.9576449110348632
Baiap3	932.1161780734208	0.9689798333052989	1.1534710948081666	0.8400555832449791	0.4008772224110135	0.7509423660952087
Zswim4	228.3477158707145	-0.1831733192179406	0.42839170937736404	-0.4275837165106897	0.6689542232418195	0.8930121227875439
Usp29	256.56260254373166	0.6854961806494124	0.9984763609849603	0.6865422231661004	0.49237124806687294	0.802954452020401
Fam13c	1123.2730745933754	-0.7605866593176595	0.2632918877861973	-2.888758425915818	0.0038676607750256628	0.10153249875630282
Sirt2	1488.043132891269	0.7677009954245017	0.4691169891266677	1.6364809060820698	0.10173897864439728	0.45968082600272503
Zfyve28	416.9194982344989	-0.09195049068042706	0.3702177748175387	-0.24836865470801536	0.8038491837919544	0.9438207509304681
ENSMOCG00000013315	136.77204889572678	0.10576165571016254	0.566718273442639	0.18662122021881003	0.8519576277135723	0.9596221702767143
Atg4c	346.85667049496016	-0.1410720103248699	0.3582005486510898	-0.39383527148721104	0.6937026617168236	0.9046509543959278
Mbp	9726.12070095663	1.1306624618335406	1.0212854794074042	1.1070973636965855	0.26825183523710683	0.6547230555942085
Srsf4	1467.0251565578426	-0.13682764402475456	0.30608748089688753	-0.4470213666492555	0.6548596327180234	0.8880008822176739
Amacr	297.4369809861473	1.4722532355724822	0.6310564280901454	2.332997763810391	0.019648262682173203	0.22551346737985575
Pop5	435.61063973501274	-0.735336348181029	0.31270131089415093	-2.351561450376969	0.018694801417326146	0.22198273168207
Cep41	130.2856941682103	-0.07137011391719009	0.5077775384786554	-0.14055390108633203	0.8882223682019315	0.9674028113543044
Znrf1	1555.4981215323685	-0.28390310244291833	0.2893753372257321	-0.9810894914705703	0.32654861209147457	0.6990845240252429
Pakap	240.9742048881628	-1.1424328059462934	0.7554507324325894	-1.5122532243335076	0.13046945562640444	0.5077037847870425
Slc35g2	227.2285988005471	0.7513583470568576	0.6453880687383885	1.1641962153493493	0.24434450364668933	0.6320843211412821
Zbtb7b	101.88974254581993	1.287843976934614	0.6067101367482344	2.1226676446136725	0.033781712131022705	0.2896410386893453
Crtc3	682.0254641124461	1.7687414289695398	0.4692291725841978	3.76946177329194	1.635999620566069e-4	0.018888648046380286
Dnaaf5	86.07756246258151	0.3174669588141623	0.723249521367203	0.43894527329106975	0.660701191129168	0.8907219776565091
ENSMOCG00000013334	219.8685042484439	-0.4836841648317545	0.5744535590679372	-0.8419900219898404	0.3997935386202424	0.7501332851486151
Tceanc2	110.75499659197051	-0.10056199685752944	0.6505190480381717	-0.15458732094133631	0.8771466662543103	0.965389000934406
ENSMOCG00000013336	437.31640971556936	1.1053781457479235	0.9150486683907625	1.2079992943893152	0.227047533759677	0.6172151698331855
Trabd	149.3892268665466	0.24650073893905913	0.572574573703826	0.430512897812619	0.6668225865265498	0.8924621734866086
Asb2	37.21047372723704	0.34858832947114626	1.062274336116319	0.32815282984769	0.7427961110706227	NA
Pdzd4	1983.5028625205848	-0.2404788319191094	0.3855320057969661	-0.6237584125395635	0.5327862552274976	0.8228433957357664
Acot4	25.765134747430213	-0.4007519224388836	0.9513964985348325	-0.4212249288872186	0.6735908424671238	NA
H2afj	87.32480585061523	-0.5992777901690234	0.6158206939040024	-0.9731368174230959	0.3304853077264231	0.7008080027608102
Gda	1616.574421110573	-1.487628882279911	0.6575963546588625	-2.2622219112690183	0.02368369620631453	0.24469723308904637
Chid1	514.2813015530019	0.44115000217509914	0.5176778510234494	0.8521709037830096	0.3941192432052103	0.745722520317639
Zfp593	174.42089976804823	-1.2931745710304747	0.5816252683326115	-2.223381000515529	0.026190119743774894	0.255289265568009
ENSMOCG00000013350	159.44153415134429	0.4558113979422431	0.4337956191800615	1.050751500911408	0.2933727357900747	0.6740317955980619
Golim4	146.181735944222	2.3004699021404207	0.7163318588371524	3.211458311898702	0.0013206313000586854	0.05638603600323901
ENSMOCG00000013352	779.3607975553999	-0.10617446079772389	0.6083980253703031	-0.17451480177487513	0.8614608991225755	0.9617436173831833
Cep126	417.67549910827637	0.386772865515838	0.5783404470165234	0.6687632993871995	0.5036464815240902	0.8084994544120518
Gpcpd1	1191.4211419430308	-0.2552858996550328	0.5551307287713193	-0.4598662736974795	0.6456122095959813	0.8851909873372045
Dgkd	1300.9974833145957	-0.41993754329959365	0.472878966300436	-0.8880444537107898	0.3745168396719956	0.7316586262125164
ENSMOCG00000013360	193.89980124217934	-0.727277951447493	0.33906436767660897	-2.144955414899723	0.031956411916989766	0.28296772190382896
Dact3	449.0786834478012	-0.2793332428883135	0.6053492977679705	-0.46144142550138306	0.6444819365553638	0.8841918399683724
Mdm1	196.37055003219353	0.33687098500397944	0.5724515770638546	0.5884707082681385	0.5562163893397384	0.837281683801034
Arrb1	706.7274797698198	0.13813610603054027	0.3828476994184946	0.3608121617038694	0.7182398706616193	0.9152559492971001
Kctd17	2027.0775845568717	-0.1714180688659993	0.3793983308020381	-0.45181555887087327	0.6514018600740168	0.8877320915514891
Mamdc4	80.10217133988974	0.7103554049618735	1.0067074904467963	0.7056224491253205	0.4804229597917435	0.7959383622747326
Tox	241.65463186713703	-0.45471699660477233	0.7348765019122844	-0.6187665484221019	0.5360701622720327	0.825639841031066
Fam102a	765.5887856410308	-0.2816277746689395	0.5242959156430631	-0.5371542410806605	0.5911610762840174	0.8561288112443864
Cdk14	888.8190426156285	-1.2174447013467649	0.8144877013428218	-1.4947367521198907	0.1349831586198385	0.5153193330038907
Ncoa4	2278.283577623014	0.5745197567576834	0.2547453721217564	2.255270633466463	0.024116346740874633	0.2462604225725625
Ache	471.464493146465	0.7099025565841957	0.6128390309968651	1.1583833938080668	0.2467076128744657	0.6343158294152339
Foxp1	2059.8259639014505	-0.3708701487108486	0.5909819286523756	-0.6275490513839382	0.5302993935320912	0.8212592755830967
Vgf	2170.86473187163	0.23809173459327612	0.8819072415157542	0.26997367000191813	0.7871805100101893	0.9386393482107406
Nr2f1	494.47381926164707	-1.0065399144849387	0.845385185109041	-1.1906287597825733	0.2337993561208727	0.6209465363048284
Tmem167	764.2238612197567	-0.288327536874407	0.47130894263145084	-0.6117591048975073	0.5406971504164861	0.8276811066128599
Pcbd1	127.93044386315734	0.45309068720326473	1.0579294313670784	0.42828063363146207	0.6684468168964313	0.8927855115840219
Grb10	285.83214202094115	0.46082327569048015	0.7234442402282065	0.636985202266751	0.5241344824582341	0.8184213020570185
Synm	327.4871480170799	1.7053251191501886	0.5937319432246589	2.8722138645400794	0.004076070164241013	0.10320033742608996
S1pr2	37.6198857203047	0.5441455533215452	0.8711474081454659	0.6246308583755583	0.5322133617882099	NA
Dvl2	236.28962168580645	-0.24853412977564862	0.47812346202930806	-0.5198116166916192	0.6031948818694108	0.863186148270155
Mrfap1	10398.205624587334	-0.5876843408092335	0.3201006400258905	-1.835936162957063	0.06636709851146007	0.38090614647600535
Nol3	342.0501681768089	-0.16900257145388353	0.44993082546099267	-0.3756190105017275	0.7072001556953122	0.9113923530382313
DRD2	1284.6526399645013	0.20127292787446074	0.7909386451950787	0.25447350321947965	0.7991297718344119	0.9438207509304681
Fam124a	303.30847547160494	0.003577956583257627	0.7115560170783293	0.005028355459558652	0.9959879697195319	0.9985069074274721
Ttll12	360.7449209088941	-1.220855632521776	0.4856228593851042	-2.5139995140830558	0.011937059836373123	0.184120497224055
Cd2bp2	693.0626140716693	-0.388074304227586	0.21025873895223804	-1.845698809768569	0.06493595014239252	0.37579324430155886
Myo15b	63.871345890339484	0.028118287864397948	1.1178838447878836	0.02515313911682241	0.9799328146844334	0.9934070043202854
Alkbh2	74.36578752240293	0.04633809724119856	0.6539808841578721	0.07085543073765511	0.9435128152922295	0.9834103986126491
Surf2	227.9533918120997	-0.6579166329024635	0.3788803564323994	-1.736475965915774	0.08247971040764254	0.42001589620252916
Ephx4	420.02626058692664	-0.7047856290657124	0.7193715337694022	-0.9797241008032918	0.3272223261471753	0.6993003617977555
C87436	206.3442758081335	-0.19013625601945816	0.42351403953138383	-0.44894912156830263	0.6534683596482054	0.8877320915514891
Pon2	237.86643584877447	2.6104191791789844	1.0297693415788847	2.5349552310195818	0.011246169763910173	0.1809735464579429
Odf2l	111.09991341372233	-0.9834647259456243	1.0835855537397985	-0.9076022862720665	0.36408838596601195	0.7240657314898874
Dhcr24	1032.8743896516562	0.23381067277244802	0.6279823539595191	0.3723204502455174	0.7096542742724452	0.9119399963040157
Chmp5	1947.562316553917	-0.5324156591151864	0.456435831072766	-1.1664633292786069	0.2434271666630237	0.6309893746027544
Polr2e	996.3085590867861	-0.3371280671154298	0.2754977510644706	-1.2237053326672593	0.2210634072530531	0.6096674487600434
Tent2	629.3845301561204	-0.1966816033533859	0.3735690877527871	-0.5264932506501765	0.5985455402419975	0.8614323561903663
Abhd6	487.61463197934563	0.5303966441188026	0.5134616280425613	1.0329820480272336	0.3016122998486704	0.6800859821388677
Nos3	95.67961596524853	-0.17455408770375094	0.5818123670827023	-0.30001783664206433	0.7641635503025923	0.9319609426925315
Rnpc3	1317.2695204812478	-0.07971075269954699	1.1642733950525175	-0.06846394759020619	0.945416318365402	0.9841466087186065
ENSMOCG00000013424	139.54137111358514	1.7902897255697918	0.7503840647078709	2.385831216001052	0.017040569866806216	0.21264056333269624
ENSMOCG00000013425	44.499594482964014	-0.2103018658492728	0.6802314571221081	-0.30916221772366753	0.7571981328212065	0.9303603411366936
Cplx1	7283.281387845477	-0.2884342136906477	0.44319318348565745	-0.6508092282064215	0.5151696424320342	0.8149815937330827
ENSMOCG00000013429	1001.5405271358518	-0.2562135236738145	0.3671099297928378	-0.6979204398486231	0.48522695089667106	0.7994345940791372
Kcnip3	316.42416878454145	-0.8525413251405881	0.4947144705931634	-1.7232997533271863	0.08483433235941425	0.4245665440589208
Zeb1	1373.687630368422	1.1933283925377913	0.4001261725556789	2.9823802450006833	0.0028601652005912402	0.08385315769655434
Hnrnpr	1571.4702905711194	-0.3993632268677892	0.36041910037936853	-1.108052338090376	0.2678392131386889	0.654475422792399
Msrb3	26.8890356225239	0.10345438838269444	0.8950168531406312	0.11558931881525027	0.9079780285109631	NA
Vbp1	922.0740930883074	-0.5763519667644444	0.6633602979625121	-0.8688369933122156	0.3849362959134804	0.7383442332340431
Gpr61	192.94336755290306	-0.07106884112607127	0.36364406121481446	-0.19543517605829666	0.8450522809937329	0.9583598822789884
Rnf121	356.16570344857655	0.6778984726676721	0.43646374103925545	1.5531610278863968	0.12038466930498325	0.49269551756590824
ENSMOCG00000013443	43.18795405006887	1.017422601235855	0.8247994473907888	1.2335393827607666	0.21737459282071608	0.6078822861949481
Dlgap2	597.1098141352628	-0.6506065962110434	0.5812680633842876	-1.1192883923865515	0.2630171261885531	0.6489210922477746
Dmxl2	3364.2657560268854	-0.10496023400441173	0.43991980595191393	-0.2385894714999137	0.8114239299157007	0.9465849347815952
Pigo	283.8496421785571	0.3285077651728865	0.5342280584017082	0.6149204632862393	0.5386072480562564	0.8266806721724551
Ankrd26	497.136205546995	0.9975144764203003	0.5927913648327766	1.682741240169202	0.09242519449078518	0.4400001652859957
Slc48a1	1593.4836974701045	0.8327771386848977	0.38134003650359966	2.1838177452344074	0.02897564310978267	0.2700713286011789
Mnd1	48.19085571064338	-0.6086053439765542	0.7500179513886013	-0.811454369658443	0.4171047869857106	0.7619370394522381
Rfc5	223.95952972973848	-1.3386683779479778	0.40731333452291685	-3.286581274133709	0.0010141150479481653	0.05004089688879495
Gpat4	575.3468076057143	0.5273277557345647	0.319879912971845	1.648517879211061	0.09924644486160845	0.453240676764304
Zfp383	146.47633003522816	0.2764150827897852	0.6802832087915263	0.40632354175081953	0.6845048900155812	0.900514452752673
Prkaa2	274.42477192040826	-0.34248113023515175	0.5436148439627583	-0.6300069507642332	0.5286900365929199	0.8205666816970769
ENSMOCG00000013457	298.5513038487988	-0.410301710125211	0.3264459231919797	-1.2568749706330886	0.20879891313479113	0.6018431623603168
Klf12	160.31111771035862	-0.30248329881446095	0.6682092237547607	-0.45267752683024215	0.650780964285899	0.8877320915514891
Brap	1183.637389963619	-0.47377699041328136	0.34922535378069025	-1.3566511860728423	0.17489206954960507	0.5633133137996544
Fuom	75.9921956314152	-0.8241170408559334	0.8420453722907452	-0.9787085921676185	0.3277239854470756	0.6996936507965211
Tagln3	3847.2321969419677	-1.4624274749470063	0.4498774970623802	-3.2507237736859405	0.0011511163936165278	0.052455949366380844
ENSMOCG00000013471	38.15013124702366	-0.9002649126870096	0.8609491361889589	-1.0456656204710122	0.29571544096557095	0.6759255646895936
Borcs7	327.68447972929204	-0.5659174241612758	0.5759473272386235	-0.9825853813309005	0.3258115421401477	0.6990052087308068
ENSMOCG00000013475	406.5994444327952	0.7181049336060864	0.8687674736473802	0.8265789815901355	0.40847573456731023	0.7560742034436775
Stk32a	194.88766638945305	0.3940272753446033	0.8038882705082364	0.49015179074013643	0.6240264919463945	0.8743225658355906
Ypel2	2753.7586892676522	-0.4651462502269281	0.42943174458310485	-1.0831668969384067	0.2787343501026465	0.661486507966608
Prkar2b	1068.2549097626852	-0.25413738794230534	0.5334467082795765	-0.4764063288757109	0.6337849266830258	0.8796145678253801
Mrpl14	326.6178988411787	-0.6705300050085689	0.5335363068255815	-1.2567654654995615	0.20883857465871497	0.6018431623603168
Phka1	332.1651867235854	2.1346568880557575	0.6121911031305083	3.48691262767451	4.886309637782159e-4	0.03477734718941551
Kif22	69.10532269760775	1.0290866816714206	1.0040542548878992	1.024931348741026	0.30539558158786456	0.6836178300071071
Phb2	774.8167704839507	-0.5460217221002903	0.248399238762585	-2.198161817324114	0.027937576577608147	0.26367750846104454
Cd164	706.2428746014843	1.279353697035808	0.5955984419455715	2.1480138410985314	0.031712655929718406	0.28206948714750285
Hp1bp3	3216.2874408291473	-0.4218345877462213	0.2636425488909576	-1.6000246907060962	0.10959310607985034	0.4735760238014463
Ell	122.18648144196732	-0.06291393904966411	0.4034152284374893	-0.15595330719998554	0.876069826241937	0.9650688461698561
Fhl3	70.95996469197462	1.0106005387075239	0.591887108881165	1.7074211003139539	0.0877438112387248	0.4293365381335998
Tmem64	406.3112390813743	0.04031225063871917	0.4052305688306469	0.09947978691500536	0.9207573359885343	0.9760782884271394
Nsg2	8496.935924176109	0.02114883376272788	0.38949609448419925	0.05429793536372886	0.9566977944697035	0.9867263106476485
Ctdspl2	712.4804202712309	-0.4127716068540384	0.39025444644748325	-1.0576986645803286	0.2901928442799505	0.6717656247338635
ENSMOCG00000013494	296.10891313453453	0.5397504959969558	0.4658616421339124	1.1586068634554032	0.2466164699598139	0.634248066773812
Car4	83.57697215649645	-1.0426240470739199	0.8721714513962616	-1.1954347340821352	0.23191722168720677	0.6200940020515062
Lcmt2	38.86122787991657	-0.8491454702274102	0.800280102663183	-1.0610603305037978	0.2886624844255764	0.6712503450897448
Ppp4r3a	1266.0146046917203	0.06729358347581305	0.41039361556131604	0.16397327084090288	0.8697521857577402	0.9639066026258745
Sh2b3	489.52554435632646	-0.0814012209703796	0.37181004121403843	-0.21893228247571636	0.8267027986520883	0.951248154965712
C1qtnf4	318.88654850206694	0.21171522220619535	0.7373651312630228	0.2871239949244022	0.7740173800563362	0.9354339012719572
ENSMOCG00000013507	268.38246353072805	-0.08086322418425958	0.34633770737614006	-0.23348085542541885	0.815388033954175	0.9474263685522837
Pptc7	1680.1998328268921	0.2664590067358724	0.2804615730749809	0.9500731377008824	0.34207509131745334	0.7094906104734751
Tdp1	128.4736991393875	-0.03808667015436615	0.5001098229262555	-0.0761566128245841	0.9392945003476056	0.982445317546693
Ndnf	50.40482377997675	1.3334979906333286	1.4830581312566873	0.8991542290411589	0.3685705163417117	0.7272342094467621
Terf2ip	484.9063369649075	-0.6953649469789006	0.31187755622122126	-2.2296088099576608	0.025773424469902245	0.2532315502641087
Hipk2	306.54013889217526	2.5389353715217733	0.7055318356510915	3.5986120586305614	3.1991999837295825e-4	0.027769989931760726
Syndig1l	1855.5897241651137	0.38685331602687234	0.8974855618526013	0.4310412695980587	0.6664383630455909	0.8922860857169744
Doc2b	1843.7413458513245	0.07596305266284786	0.696888948498449	0.10900309558147188	0.91320003504862	0.9734470076011283
Reln	636.7712893674249	1.0490613516099578	0.7532135292473131	1.3927808129764818	0.1636860822124804	0.5482141344496678
Nim1k	287.76641320166146	-0.544293527064762	0.3477751607823548	-1.565073036959625	0.11756578490575094	0.4874742710491099
ENSMOCG00000013525	971.6258825922125	-0.9786370516384042	0.36329696098564057	-2.6937661382669402	0.0070649716622485145	0.13956252991272314
Rgs19	372.04384802346857	-0.7027283557520542	0.3433061696151918	-2.046943568010254	0.04066362567078534	0.3072248008112956
Pacsin2	712.845939384419	0.5935846958601729	0.3825003069262361	1.551854168772324	0.12069712126853542	0.4933954842952492
Reep5	3986.693332656664	0.1350079449042617	0.3990086623374552	0.33835843090063267	0.7350930959648246	0.9224981109143523
Suv39h1	75.7059650666185	-0.6717850704852947	0.6583602814508429	-1.020391249916941	0.30754294205752947	0.6839486826287627
Cbfb	112.28997255957384	0.8506121685752165	1.0126728407652656	0.8399673955237293	0.4009266676974914	0.7509423660952087
ENSMOCG00000013535	374.1250507690477	0.01476175359311421	0.7192901715895864	0.02052266828627959	0.9836264292058216	0.994836323874437
ENSMOCG00000013536	362.4225981746886	-0.5610934404799277	0.3490406049369907	-1.6075305639044979	0.10793803028378005	0.4700186091677749
Nxnl2	27.106359682189147	-0.8376875947827569	0.8938259798109695	-0.9371931603061202	0.3486592074097872	NA
Luc7l3	5029.07130689192	-0.22187534662196207	0.7393492686433324	-0.30009544342837025	0.7641043547431727	0.9319609426925315
Med24	786.177721335659	-0.2540581402631436	0.29346762389338404	-0.8657109663158011	0.38664868468218605	0.7387728750442997
Nrip3	2664.526314305457	0.30256645591740977	0.5219384154072977	0.5796976175461243	0.5621185502741446	0.84085030978194
ENSMOCG00000013541	314.18775380887803	-0.8113216991029594	0.3478176295149451	-2.3326066025876884	0.01966880209201576	0.22551346737985575
Atp6v1h	1886.0757984342883	-0.1309251683156305	0.5339767172680565	-0.24518890820834427	0.8063101642845721	0.9446005786299018
Arid3a	45.73665136634552	-0.9211677469941686	0.6614287468533367	-1.392693848546056	0.1637123895843933	0.5482141344496678
ENSMOCG00000013544	230.35519110609317	0.8732346984161963	0.44218786330645	1.9748047625880165	0.04829030837282394	0.33180214831185817
Phrf1	1023.1912124332636	-0.08498559261373036	0.22467422746140125	-0.37826142132092466	0.7052364013484831	0.9105841989491897
Foxo3	683.5943028115435	-0.08377124765382238	0.5114008100492277	-0.1638074207308325	0.869882749695668	0.9639066026258745
Fbxo16	428.9192280482139	-0.6907882472314607	0.3286653018166891	-2.101798526991277	0.03557092824059302	0.29385420365038273
Rrad	55.96147006440773	-0.15382640249696689	1.086292909026875	-0.14160674457018038	0.8873906392272991	0.9669980281949088
Rbm34	205.93243172161885	-0.6114543395389995	0.42629673487063047	-1.4343397204873254	0.15147534049058567	0.535184382289698
Eif1ax	898.4312828568906	-0.0955074817957474	0.4705373193993779	-0.2029753599940997	0.8391542912030193	0.9558502811461016
ENSMOCG00000013553	689.5008174837243	-0.19578143038159596	0.32643078050189417	-0.5997639992177757	0.5486635291687306	0.831596570083424
Golga3	1079.812513551258	-0.17746690680954183	0.3109504670927002	-0.5707240399694772	0.5681867203416988	0.843976577354919
ENSMOCG00000013555	494.4268120092357	-0.18082968688591725	0.35417973263810915	-0.5105591038171682	0.6096598186023603	0.8665206885873343
Yipf3	337.0259977588578	0.7162185580984782	0.4771181643767117	1.5011345439637953	0.13332076571678203	0.5124343146509038
Pcbp4	1176.8876253123383	0.38237033701312817	0.3476347950598023	1.0999196353384315	0.2713671386734246	0.6574300168787255
Smim15	398.280599771319	-0.2610013450007848	0.6741077313540588	-0.38718046517063337	0.6986226110575466	0.9069726460317405
Erp29	714.1570129434053	0.5592274971092218	0.4305881120549465	1.298752755714398	0.19402879280131727	0.5875281450863131
ENSMOCG00000013562	36.22325934744974	0.31438832434533115	0.8052011920791627	0.390446918655856	0.6962060993388635	NA
Ogt	6500.5377292685735	0.7306849723902397	0.4734033143008409	1.5434724479472064	0.12271618744575347	0.49690207914128487
Snx15	156.37215064839438	0.021022218562196524	0.47488888540444285	0.044267657568554775	0.9646910519121379	0.9882335866913122
Rev3l	1223.3510347192216	0.4579962157364287	0.3765778249378493	1.2162060148178315	0.22390645302274573	0.6132417179517485
Rap1gap	4279.089042119696	-0.5188751005060201	0.5467118635613115	-0.9490833016244404	0.3425782464794977	0.7099176625944547
Sh3rf3	171.69705796914664	-0.6648715678402809	0.6308430507234214	-1.053941336244946	0.2919097762057674	0.6731415665384888
Cdk10	377.0300621066874	-0.2040444532555416	0.40454278056944726	-0.504382881257508	0.6139923453288186	0.8688240088827119
Ythdf1	951.5083537458379	0.14530763571723176	0.3002549096218073	0.48394757607879657	0.62842307461134606	0.8764169348279731
D16Ertd472e	96.45854186701898	1.7116380648631613	0.8727064901906207	1.9612986543612125	0.04984419418000139	0.33692428461957097
Nfxl1	330.1050569988401	-0.32777356839760236	0.3891318988933024	-0.8423199674192628	0.3996088773077598	0.7499180865027666
ENSMOCG00000013577	347.15940304079754	-0.36573051811191865	0.3915887089153708	-0.9339659438213257	0.350321460624763	0.7167345953919444
Tjp3	84.66716000801149	-0.6099131493712565	0.729989367150157	-0.8355096345475932	0.4034308245883182	0.752905115047232
Ap5z1	258.84854538828665	0.13748956597798156	0.5696711062743075	0.24134902483851395	0.8092846173186778	0.9458638697039436
Jak2	583.1162887027571	-0.08861827028316191	0.33378853622177784	-0.26549225232912615	0.7906302775274898	0.9394297273408879
Cdiptos	48.085583742393716	-0.7168616072828677	0.7449661042269801	-0.9622741265882491	0.3359119221963721	0.7038714489152154
Wnt2b	62.69527330103478	0.5648969494342134	0.8270337058861763	0.6830398149600442	0.4945816841014665	0.8037121327322547
Homer3	52.734212439749015	0.7730468449827405	0.7298795266427865	1.0591430732939036	0.289534625997899	0.6717656247338635
Garem1	887.4703696877218	-0.19151704943502676	0.2929078175304981	-0.6538475177948627	0.513210049047239	0.8138543676849934
Ep300	1478.3232729540487	0.8063910756908631	0.35508636338664906	2.2709716813675382	0.023148692309030033	0.24254118849249792
Ccnd1	72.30303023189985	1.4512140983546589	0.8070393630996642	1.798194939068224	0.07214612129531657	0.39537404352253674
Gmnn	47.56373270115055	-1.2983817945407619	0.8346501918067154	-1.5555999474824722	0.11980325122799197	0.49229449329760905
Sesn3	1227.5635259873093	0.007670716644058339	0.471427320041249	0.01627126031513652	0.9870179854521325	0.9956415203152734
Rhno1	151.84181050224274	-0.37580801716644374	0.4592283528595043	-0.8183467219007228	0.4131592346289615	0.7585748985962035
Cse1l	1063.6507944940383	0.6251216960099626	0.40807524346748536	1.5318785101938464	0.12555241744098702	0.5017034100162022
Grin2c	361.8280696817046	2.6419606076698448	0.8628499940010139	3.0619002445826524	0.002199367357681448	0.07409313489390305
Npm3	145.76279613026082	-0.6129112897247132	0.42880555941468473	-1.4293454836764032	0.1529049591400572	0.5363378023316174
Tyro3	2653.664181093056	-0.01002008445500302	0.5487966024981472	-0.018258284416104505	0.9854328061274482	0.9955984563236513
Cfap69	267.2628607535854	-0.3613174226251015	0.5703510137081581	-0.633500097205023	0.5264071173964694	0.8192676547993987
ENSMOCG00000013606	1239.1176169908606	-0.677390827629254	0.3853622124341713	-1.7578029338955174	0.07878104597753494	0.4106319410406756
ENSMOCG00000013608	471.1814518292081	-0.6356221202190282	0.5162681243595917	-1.2311860644262902	0.2182532822338906	0.6079286381999975
Lipt1	36.496364826077695	0.6321129277155575	0.7337732583039269	0.8614553890620773	0.38898728108314984	NA
Ercc2	342.9312033385125	0.155134221847909	0.43252899272314	0.3586677990559809	0.7198436203268215	0.9156697193040241
Wdcp	253.69024012665452	0.21409783709224253	0.3800149447883138	0.5633932034212631	0.5731671642434996	0.8467209835010804
Ube2g1	638.5531807440501	-0.617694912194283	0.5303380188878478	-1.1647192737372063	0.24413264467401144	0.6319584125457202
Ppm1h	368.72186423307545	-0.6715607251738651	0.6413170812877963	-1.0471586439352871	0.2950264156625735	0.6758139750255987
Gart	480.6409450788947	0.21998576208624435	0.389461830514536	0.5648454992254595	0.5721788564681929	0.8460863136661065
Gsk3a	4062.365812476167	-0.6701980555199052	0.276209130951266	-2.42641527892919	0.01524881019566851	0.20308250436966027
Slc37a1	88.90892162652317	0.11950022658383293	0.5364187965886792	0.2227741222786877	0.8237113093400021	0.9500121123723505
St6galnac5	136.5397708010864	0.08714624105192377	0.5173575602007542	0.16844489721597525	0.8662332897995514	0.9630520083867381
Pygo2	547.2279065150861	-0.3319959718668596	0.3505294156745828	-0.9471272795407022	0.3435739255138759	0.7104580435431872
Vps26a	944.8270908411081	-0.23942991613128622	0.3575640497219873	-0.6696140630397476	0.5031038468802211	0.8080646876147474
Zranb1	1234.8343050844246	0.045058567305592614	0.2823343677750389	0.15959292402366976	0.8732017533470883	0.9647521363273385
Klhdc9	177.54642763660257	-0.2282838069052321	0.5165153203959283	-0.4419690915077679	0.6585115724304197	0.8897874808933702
Elac1	778.6513329902776	-0.40025205575767425	0.5057528571172283	-0.7913985064545073	0.4287114812608196	0.7685022578857138
Etnppl	321.79783618453354	1.9124541391119612	0.7744473392432301	2.4694437467895	0.013532329311201852	0.19397185975711248
Cdon	310.49502305497015	0.2376573755507917	0.5685732953888166	0.417988986605976	0.6759551695525006	0.8960672899328064
Atp13a5	177.39956775647346	2.218231254993296	0.6773321066363244	3.274953650151294	0.0010567931092469356	0.05150567071788754
ENSMOCG00000013630	291.79760200281095	-0.8219809428594073	0.3645374691985549	-2.2548599590230154	0.024142120315381554	0.2462604225725625
Irak1bp1	209.3204197673694	-0.6878065041388741	0.5944179823902761	-1.157109179929355	0.2472277565849579	0.6350522159387778
Usp6nl	331.77500296064704	0.6703493134096375	0.4611255605083642	1.4537240413882422	0.14602283002091315	0.5276452868256719
Cplx2	29596.313926358715	-0.2623752513809643	0.2945582037135901	-0.8907416193917367	0.3730678014066158	0.7305322401329615
Misp	36.949663215954374	-0.10709679883228107	0.9137508154936749	-0.1172056943931914	0.9066970545502642	NA
Nav2	664.6845222516139	0.4257887728170791	0.54491331986393	0.7813880800774012	0.43457427968145623	0.7711067344034434
Gabrg3	154.2625910560155	1.4541235681005213	0.5637686367006927	2.57929135010134	0.009900324687441661	0.16959578404939693
Fundc2	853.4149097100377	-0.38497540866416097	0.6065647963431295	-0.6346814239552125	0.5256362113424151	0.8190740864095933
Zfp608	459.478764002306	1.6056665312571163	0.5557780587092488	2.8890426782700844	0.003864166248526121	0.10153249875630282
Casc3	1292.087487351047	-0.4838462528284599	0.24629245621780618	-1.9645191747187558	0.04946991484483178	0.3361692727627083
Nr6a1	35.05998273872547	-0.9559285557487931	0.9169007776441827	-1.0425648871243032	0.29714985868845856	NA
Nsmf	2364.9328951597245	-0.4739968357738739	0.4598092259002024	-1.0308554267172334	0.30260862163013175	0.6814762578139576
Paxip1	592.6621732177732	-0.394506912611592	0.29378497609995896	-1.3428423667157263	0.17932302158948035	0.5688080909462618
Polr2c	422.4786716094215	-0.8882618478467179	0.4354354523080231	-2.039939199113189	0.041356381886707684	0.3089764839056066
Vav3	168.53334955810192	-0.3523697082034753	0.6830003001101326	-0.51591442660663	0.6059141776213811	0.8647602110650363
Myt1l	4558.597218853239	-0.20155443878300894	0.4283337540388228	-0.47055464782432416	0.6379588007326007	0.8812705966826695
Fgfr3	883.9443745520747	3.247038116479976	0.7416776941302194	4.377963827384406	1.1979322602755619e-5	0.004162520924123959
Srsf10	601.8294557817137	-0.519287817942863	0.4062038231801585	-1.278392246230902	0.20111115661712822	0.5932536981478173
Grhpr	128.1976298231798	0.0640908185146118	0.625811937138059	0.10241226590804525	0.9184294480773489	0.9751237060323895
ENSMOCG00000013658	528.3776120360674	-0.37738740133033083	0.4325575184459177	-0.872455997727653	0.3829596630563494	0.7374257883923168
Gstm6	126.582420566527	0.7756871145971257	0.7776315194572305	0.9974995806992726	0.3185220772252975	0.6943675191869556
Pum2	3000.8239246061676	-0.1944653801537319	0.40949260003761684	-0.47489351489103326	0.6348628740342999	0.880108027374066
Pdcd10	836.8212612738648	-0.7319550521903316	0.4396101941961723	-1.6650092783419461	0.09591090473971019	0.44710798869644597
Ankrd27	314.6235381319084	-0.7656531302534676	0.6195288036786324	-1.2358636526779376	0.21650924969874824	0.6072728921551791
Gorab	267.3273039309808	-0.6001885556995509	0.4223759268731233	-1.4209819204015393	0.1553220155228397	0.5382551374901402
Ewsr1	2814.2447120643155	-0.1486911997994624	0.2517357500997924	-0.5906638200594022	0.5547456941875364	0.8358837507816603
Nf1	2234.533304536888	0.46815034462783667	0.3854569845896043	1.214533302921663	0.2245441406030572	0.6140398008654919
ENSMOCG00000013673	289.998052605028	1.0665626009432632	0.6291097241723114	1.6953522731610722	0.09000861400753789	0.43451374069830623
Hacl1	432.85065836893114	0.865968310249759	0.567168389440189	1.526827528425013	0.12680390435535305	0.5024831824704626
Noct	310.2239269449497	-0.7480702922933093	0.5511652504257094	-1.3572522790860169	0.17470106459953194	0.5632444934447319
Gyg	1405.4178424866514	-0.47324926970357006	0.2942384906849908	-1.6083866818438335	0.10775051668387878	0.46992166076891984
Ndufa12	930.2878740495754	-0.09702896423155469	0.2805722709666407	-0.3458252089462225	0.7294740787463612	0.9195015972134548
ENSMOCG00000013679	1124.336523686575	0.0074750577716971005	0.47972244456536467	0.015582047194955843	0.9875678282084343	0.9959427249876781
Lmo1	184.7390298254861	-0.2869653379225466	0.7670851359222893	-0.3740984207411601	0.708331093604051	0.9118459892071159
Mrpl51	619.2360321372278	-0.20817303943851312	0.3827422963290565	-0.5438987053041552	0.5865111799525473	0.8523966026212892
Masp1	56.4784436318817	1.348194113670944	0.8052149519554805	1.6743282155861958	0.09406611216295026	0.44443154781160293
Zfp663	141.06765933409125	0.2877259836562367	0.6800404164801046	0.4231012991044106	0.6722213545943971	0.8945480061099663
Pop7	344.7018335954951	-0.4325029510673195	0.37823714706143957	-1.143470318628078	0.2528433713312094	0.6399159037475758
6430548M08Rik	2931.6737579290107	-0.7876983843470491	0.47512371839506323	-1.657880576890252	0.0973415732780745	0.45085304640551543
Kat14	578.9320281748063	0.5092300994795511	0.39631565769869703	1.2849103727985898	0.19882360577547278	0.5908071763822894
Chd8	1940.2821312217152	0.46326498293854096	0.30854726227415713	1.50143929174426	0.13324197761975107	0.5124343146509038
Hif1an	213.10286712454547	-0.24214762739936047	0.48105042078082655	-0.5033726547963803	0.614702293533849	0.8689868329260944
Usp1	459.16199877687654	0.18475201360819973	0.428381573447876	0.43127908635565937	0.6662654550653302	0.8921550266452998
ENSMOCG00000013704	63.003427109789904	-0.04522278378619232	0.8069698208170553	-0.056040241678932116	0.955309749290841	0.9863295310441641
Arl5b	63.97718323603298	-0.9539202865075918	0.5990310289059233	-1.5924388562139127	0.11128613138009472	0.476302680525582
Fbxo44	1420.5368665561641	-0.42197994855804755	0.31885577198778176	-1.3234195069682395	0.18569590821632007	0.5768797650231134
Auh	1201.3295091580014	-0.6536374193894426	0.3290937352840495	-1.9861739963699732	0.04701400716765133	0.32638095343707507
Mcc	99.71599268401734	0.754926359540002	0.5257121271206897	1.4360071236604566	0.15100031422265167	0.5350654538506808
Pcdh19	221.0174253383142	1.0126614032462449	0.7351902811308928	1.3774140236028927	0.16838427960584776	0.5553323984620799
ENSMOCG00000013711	53.28934743205713	0.31876510481809667	0.6684559005996202	0.47686781511264553	0.6334562516824496	0.8796145678253801
Tex10	455.43857370647873	-0.1760507222167422	0.3141947445371044	-0.5603235740817801	0.5752587505411273	0.847257059729043
Tmem41b	279.56603727034536	0.31754510227331106	0.5466162969491364	0.5809287136985218	0.561288499267504	0.8406603064595916
Cped1	29.323257821607502	1.0804587363961209	1.003283077096679	1.0769231147830924	0.2815146155946552	NA
Jph4	7362.25626396872	-0.6608329999589786	0.3206440700295292	-2.0609550019063825	0.039307333208313026	0.3037407130809684
Zfp24	1175.0672176286346	0.880487624418557	0.3448178147235649	2.5534864697301973	0.010665042221600664	0.1755406355241173
Bckdk	433.80624111082807	-0.223795220887734	0.2865548233048219	-0.7809857056556065	0.4348109019856125	0.771364159650647
Apex1	833.33765299644	-0.46268115275365174	0.269869634632231	-1.714461700680692	0.08644396518662165	0.4274393488562597
Prelid1	634.2383756346464	-0.9154395396965471	0.35697643412754265	-2.564425693628486	0.010334670539827354	0.17358743228760862
Gne	445.2998688888173	0.135555670078383	0.34352621284830265	0.3946006593046886	0.6931376268836164	0.9043408119161715
Kdm2a	1543.1609923521862	-0.2004924783912743	0.24730263477076306	-0.8107171141832783	0.4175281428336038	0.7621250459826886
Mfng	54.759626062203324	1.5341888520346683	0.7878704026113768	1.947260421193178	0.05150352116344468	0.3431259796502432
Syngr2	47.38430757672713	1.4305657135655976	0.6960809173586857	2.055171572572269	0.039862435832844406	0.3049233418407341
Pot1a	101.87994870159964	-0.5143928802069369	0.5752886296615715	-0.8941474829939571	0.37124298671029854	0.7289996033617685
Cog7	695.3744651099952	-0.31856901515342184	0.36409233466930213	-0.8749676519357975	0.3815915068592218	0.7360723762481534
Slc39a3	265.6973554200184	0.30278139222497347	0.6386437921019269	0.47410057996249944	0.6354281850579269	0.880108027374066
ENSMOCG00000013733	1655.9600890827262	-0.4272445557414035	0.47792768641228345	-0.8939523025934132	0.3713474118348922	0.7290262788270804
Trim8	1700.8304928702926	-0.13306454341768154	0.33470573621593486	-0.397556805933661	0.6909569054283223	0.9031500900586513
Ints3	836.482269214225	0.2431397133318725	0.2943550397645873	0.8260083249341521	0.40879936938302575	0.7561739151816678
Zfpm2	178.0486696387911	-1.4974089696673476	1.6189148955414445	-0.9249460696119796	0.3549939609967541	0.7189506742793469
Abhd8	1927.3320331235013	-0.49592648517082777	0.5019133344576666	-0.9880719461392516	0.3231174139383844	0.6971176136711298
ENSMOCG00000013742	975.4044735838994	-0.16631667033220257	0.3457511653608577	-0.48102996314884205	0.6304952033624875	0.8774545299457814
Tmem131l	351.9221221959013	0.5291990913210024	0.5903423843842135	0.8964274043663836	0.37002453646858624	0.7284117956552196
Zfyve21	274.3048329012768	1.6810187117202802	0.7108941436350218	2.3646540441657193	0.0180469203532061	0.21877061859360544
ENSMOCG00000013748	2029.390164676235	0.12375496468778824	0.5313995242922034	0.23288497454457346	0.8158507262661397	0.9474703942145444
Reep1	1349.2537467335067	-0.09945365948578169	0.4326067591922072	-0.2298939102835294	0.8181742084965226	0.9480555196268287
Aacs	588.346831279298	-0.7524950809623074	0.6849170943238154	-1.0986659366491771	0.2719138056280791	0.658038049761725
Commd2	338.08540760177846	-0.24886056217014996	0.6833726743508172	-0.364165222741105	0.7157346348022455	0.9142257843060544
Dcbld1	62.15735453318333	0.5019167857438778	0.6356617497066894	0.7895972755564968	0.42976299985788285	0.768981704048654
Tmem263	1426.5338450168435	-0.26657216474867423	0.3666079337886543	-0.7271314671066293	0.4671454238730621	0.7880966634555902
Gm17018	1108.2555784307108	-0.3211561828037064	0.36420989858322556	-0.881788726920938	0.37789106895726166	0.733606226698996
Slc16a7	168.44827503031973	0.5961427993440218	0.5181290449621737	1.1505681936582874	0.24990992436452994	0.637881376629365
ENSMOCG00000013758	738.1738423367741	-0.10681056314903255	0.5813253554684868	-0.18373628836979683	0.8542203395104643	0.9598779436320931
Ypel1	191.467645422307	0.08900234094165368	0.5811441205583051	0.15315020455880918	0.8782798253125733	0.9657270666544544
Wdr76	44.30458375157363	0.6230929415528779	0.6764687949678618	0.9210963553499615	0.35700012291747174	0.7194127888709388
Abi2	4245.097111802412	-0.292574208165311	0.3181410410870368	-0.9196367974582341	0.35776259063602345	0.71976192316758425
ENSMOCG00000013763	46.424611816536796	-0.6582912550349553	0.699429983776065	-0.9411824918928826	0.3466113473440556	0.7125154956984457
Spcs2	750.3947560193088	0.46894482414479405	0.3589743898101081	1.306346183617329	0.19143485817389738	0.5837910462222783
Cd3eap	182.8489004408526	-0.23738821979962915	0.7791209807745322	-0.3046872381278182	0.7606043702520253	0.9309817389762997
Kifc2	2416.268367124923	-0.43870622307371254	0.38505266413436146	-1.1393408329220884	0.2545610235874828	0.6421806729958306
Gk	264.7214222099792	0.6080377181953319	0.5569411312034562	1.0917450411347147	0.27494518175849647	0.65991854587861
Atad1	1131.884191633226	0.5817428912871017	0.3795348643620741	1.5327785294900398	0.12533043249919587	0.5013419989428448
Supv3l1	326.5774604639354	-0.5110958448482554	0.35208532516685337	-1.4516249565529233	0.1466059156121079	0.5285613757107652
ENSMOCG00000013773	1842.1808674777174	-0.02220387648189569	0.44193831170187353	-0.050242026757965644	0.9599295213145957	0.9872237298441326
Gosr2	1276.028912277223	-0.18843095880741675	0.2641944313432985	-0.7132283517458645	0.47570446496018254	0.7939103478210265
Rragd	956.2552351299539	-1.0140489118142992	0.6169944890165068	-1.6435299340042726	0.10027333721776573	0.45582971184773324
Nrgn	14371.26307666258	-1.0948382308876305	1.0834875406916589	-1.0104760689622012	0.3122672591925352	0.6895271322527999
Stac2	609.0853328781775	-1.0782329695140709	0.9338255017993673	-1.1546407411625064	0.248237575621499	0.6357847068961318
Dtd2	71.0791340423058	1.1249819728487005	0.666056388402713	1.6890191167545872	0.09121576653451997	0.4370138947516833
Rap2a	1446.0713591833312	-0.4519404330320049	0.35106104680244193	-1.2873556811511828	0.19797034412806636	0.590300139533128
Yy2	91.71323894859695	0.6236770718997902	0.5475541186575352	1.1390236154718172	0.2546933045388757	0.6421833867082752
Myh6	287.69191426356787	-0.20864349177294222	0.6878046856756677	-0.3033470055063386	0.761625427462386	0.9314166139954353
Lrrc27	181.19540811744744	-0.46317056390743955	0.5582463806533092	-0.8296884314151691	0.4067149638720028	0.7544167287242804
Gsta4	231.99973843909788	-0.2098746728574213	0.8544472145324287	-0.2456262590454685	0.8059715600747108	0.9445198424642516
Chst1	2286.8995996068797	0.25752861371927166	0.44908688940916414	0.5734494143395862	0.5663404406633471	0.843582838981854
Uqcrb	785.1649334785767	-0.279584676208207	0.4913678921415191	-0.5689925627612715	0.5693611871247342	0.8445910610415951
Trim46	1116.825139359272	-0.2665311710544235	0.30504719634883015	-0.8737374879841134	0.3822612305046216	0.7366473105106076
ENSMOCG00000013791	311.19726832019705	-0.18700242776326434	0.4705085627571104	-0.3974474484958528	0.6910375318525291	0.9031562071425735
Rnf139	215.35814807821117	0.518892413781539	0.5064356557643038	1.0245969213965311	0.30555341774755296	0.6837864591369778
ENSMOCG00000013794	760.0593169778026	-0.13552802117744644	0.4465609379752582	-0.30349278150467207	0.7615143477563294	0.9314166139954353
Pea15a	6735.375314661819	-0.2647907417305839	0.22224878378350202	-1.1914159313849073	0.2334903417402219	0.6207069234150745
Etv5	911.6923169759948	-0.8250403381886643	0.6862103216783376	-1.202314089608526	0.22924186006778935	0.6187344983944965
Zdhhc23	493.91231869410746	0.21568599163837948	0.48830535266140146	0.4417031074159441	0.6587040607698313	0.889791929587191
ENSMOCG00000013800	632.7418919669041	-0.06697355393566383	0.27110918291767633	-0.24703535754449413	0.8048808605310038	0.944138752079852
Slc18a2	237.47033077176587	0.8471069918303629	0.475747405792765	1.7805814209722914	0.07498085715344963	0.40237922078918004
Slc39a12	124.24410166534751	1.9914465006063349	0.7768749392524389	2.5634067981683617	0.01036505253192746	0.17385219282042505
Ndufb11	866.4737943997636	-0.5605046689676214	0.2774852049913505	-2.019944338960677	0.04338916142104115	0.3153352055598278
Trmt2b	63.763521027740936	0.5833160499394944	0.6745011104904077	0.8648111038918591	0.3871424756071555	0.7387728750442997
Med12	608.6330315591086	0.6774500273478256	0.7089143971369579	0.9556161224596295	0.3392662130636146	0.7077647035907938
Mrpl48	372.44306525936406	-0.40781645614081896	0.31770818425492164	-1.2836196118057712	0.19927508422800722	0.5915574891761013
Irak1	836.1630393333992	-0.08059326088950938	0.34971319698177883	-0.23045530333162847	0.8177379915336649	0.9479388139277203
Lrif1	115.59133338762261	0.24991471063160484	0.6766341391412148	0.3693498394106998	0.7118669811065406	0.9128205130301338
Tubgcp5	723.8979503819227	-0.1614143963939729	0.5345583968432508	-0.30195839658899726	0.7626837781198329	0.9319600790588835
Pllp	808.9765140738328	0.589422719957608	0.5099978046951651	1.1557357983333214	0.2477892406996754	0.6354776041407246
Cspp1	518.1340980486908	-0.12729314368650918	0.6412070540971982	-0.1985211218016533	0.8426373607948401	0.9575387954679635
Abcc8	426.1430154218764	0.9014155152518044	0.6904446738559413	1.3055579243122402	0.1917029368178617	0.5839475729093268
Gab1	718.5346207953253	1.7879401395444625	0.623903184477128	2.865733312521676	0.0041604457042031875	0.10320033742608996
Asph	457.2410117085055	-0.12905943886922225	0.38600662357186094	-0.33434514069988724	0.7381191310022813	0.923580882352602
Zfp703	392.34702753994844	0.3326424848252815	0.556670525170535	0.5975572080511666	0.5501354242737574	0.8329781595955593
Wdr5	574.6266562047208	-0.47624010902732683	0.2933943380863121	-1.6232082463950763	0.10454489561369615	0.46424492107471044
Ptpra	2092.1795076319163	0.6649521546612132	0.36953485171452666	1.7994301527340173	0.07195066344736462	0.3950820195771097
Cep85	409.15508660090137	-0.014054697503895309	0.5127268745771103	-0.027411665353971194	0.9781313941386734	0.9929098198119594
Gramd4	269.22661686847147	0.11125616963361798	0.3582085973067444	0.310590450564608	0.7561119877411547	0.9301421080188076
ENSMOCG00000013831	1006.0681243696852	-0.0599187463682257	0.38500323298938555	-0.15563180055134146	0.876323257143134	0.9650688461698561
Morc3	235.90543864822038	0.13935733828042682	0.43422056577426976	0.3209367525739717	0.7482583214370078	0.9276024151211083
Tmem165	369.82998416409384	0.39354664786864424	0.5487451653537047	0.7171756084902833	0.47326574758154405	0.7921289613286027
Rab8a	721.2552026911364	0.025836803129209718	0.23210778804639	0.11131381392530383	0.9113675015542974	0.9731862373746016
Rnf227	83.64697839503775	-1.1551409984708905	0.5099330829619781	-2.265279577000931	0.02349552850199511	0.24324068725340658
Rasa4	43.012709520405394	0.12855301388357426	0.8730339532957445	0.147248584546203	0.88293581358422	0.9658926467006905
Fabp5	921.5011213277968	-0.7124287263670637	0.3748367520743149	-1.900637337252933	0.05734953145177175	0.3608156706869165
Ccdc138	75.85958674001992	-0.3489262576039635	0.9755992165915135	-0.35765327777016864	0.720602802119649	0.9158286334088774
Kcnj16	270.6033738838419	2.5254062351018316	0.7538281240444565	3.350108804050003	8.077982299337115e-4	0.04346758620077691
Htra4	34.2894075732858	-0.13462360299060142	1.2483793087108284	-0.10783870098714149	0.9141236429342252	NA
Trappc3	900.6352197582628	-0.4350405065039757	0.24841393103391984	-1.7512725823922202	0.07989896812738363	0.4120099693814822
Dpm2	493.35994895712855	-0.030606229690315043	0.4798153434682397	-0.06378751765019569	0.9491394174896493	0.9848325584841556
Mul1	213.98649819988174	0.5547892574899768	0.6000161197336299	0.9246239213310952	0.355161565480775	0.7189506742793469
Naa30	1005.324416340772	-0.17683201928852482	0.49853895247035523	-0.35470050717659785	0.7228139709420707	0.9168051749278613
Trim33	1780.7969805817806	-0.32609432882094963	0.40259436512290114	-0.8099823471731947	0.41795032156247475	0.7625909422327114
Nr4a3	142.42183027065767	-1.3979740359002797	1.530846656689858	-0.913203180600147	0.3611356914712126	0.7227014995043687
Glo1	1745.8294651017893	0.06243657241616306	0.2670971411090125	0.23375979299860913	0.8151714653401521	0.9474263685522837
Flrt1	267.91716486703064	0.34554261688604127	0.4682250295808992	0.7379840782867396	0.46052412443079876	0.7858604930573665
Samd10	173.00496437430752	-0.040255450430215924	0.445474659491487	-0.09036529816570903	0.9279969318906158	0.9785838956969434
Slc35f6	83.63851100644794	1.0798943079448624	0.6794416367863284	1.5893849441618322	0.11197351160288638	0.4774592658085611
Msrb1	180.82686541992237	-0.6760586868563866	0.46877304236503137	-1.4421876382770809	0.14924944693989606	0.5339574076441769
Usp40	291.31174269591793	0.8740248248587397	0.7116982456690945	1.228083433080597	0.2194156494365513	0.6096674487600434
Tnfrsf1a	55.60355453633708	0.7187385395368827	1.0475235788894908	0.6861311325314869	0.49263042043084343	0.802954452020401
Spon1	485.9980784720153	0.4234196760158759	0.7672849158178022	0.5518415223432076	0.5810569361771941	0.8494769366044932
Plgrkt	153.26896352974606	0.2041032743578423	0.5147288412087999	0.39652581712445323	0.6917171660807231	0.9037806810903067
Zfp644	931.2423302793907	-0.37455318541881333	0.3024857852966306	-1.238250534819381	0.21562317886377927	0.6060602755740124
Pcsk7	247.25886475467735	-0.15902114726386016	0.5087414044384007	-0.31257756077353976	0.7546016283505536	0.9296331135956017
Spcs1	697.2381467959643	0.23893975522066008	0.35159989410640097	0.6795785756077397	0.49677133908431875	0.8051798779324955
Zswim3	192.36166436009924	0.27255458983400266	0.4537090634532047	0.6007254687829567	0.5480228526597111	0.831285847546073
Tfb1m	207.3449685030987	-0.6579174814601048	0.3349623348677188	-1.9641536166146123	0.049512279955581294	0.336265010412206
Bex3	3524.4732983045146	-1.048888414965209	0.3653344198791802	-2.8710363926620626	0.004091284202467656	0.10320033742608996
Bean1	38.4376901015477	-1.6881076251860496	0.7563872663726432	-2.23180333704135	0.02562796368907363	0.2527095722972335
Senp8	145.77046260067308	0.33778367353613076	0.5147702445538035	0.6561833693960254	0.5117061479885348	0.8130453522942671
Lhfpl3	109.79003799275354	1.3862055503814903	0.8731337661473546	1.5876210543294313	0.11237205433977206	0.47785222986436915
Lig3	630.6567357377166	0.43693753183971973	0.3536891539956262	1.235371588027613	0.2166922418589992	0.6074738661450304
Rhobtb3	137.91637440109184	0.9447516278351696	0.5473030148625186	1.7261948174586417	0.08431237010276274	0.42341330458701626
Anxa7	276.82920856994883	-0.8246005139986712	0.4868314988475022	-1.6938109303748516	0.09030121640572847	0.4347619698368109
Rgs17	347.167771536505	-0.8693715236679304	0.6118355886729706	-1.4209234306777374	0.15533902050674075	0.5382551374901402
ENSMOCG00000013893	82.93351682985679	-0.48605425893342663	0.9136059454082801	-0.5320173991602195	0.5947139449099909	0.8591275793087476
ENSMOCG00000013894	131.8041687747255	-0.018376885767277893	0.5935373994206452	-0.030961630699625098	0.9753001392578772	0.9924077398865985
Srd5a1	41.7841676166552	0.7597115338163051	0.678120667068831	1.12031909763221	0.2625778066632595	0.6487794051193606
Tbc1d19	290.2751067375825	0.27670773101360263	0.4397297876173037	0.6292676521027978	0.5291738450361423	0.8208210052046618
Ntrk3	360.60827929779884	0.30010153133383777	0.48531334029795514	0.61836654057272	0.5363337484929653	0.825855358938022
Mtus2	876.2301337306101	-0.545608713256377	0.3464126763772078	-1.5750252530085396	0.1152506156916165	0.48498242102077266
Rab43	246.55674200190532	0.4646021749933835	0.43638486244492836	1.0646615292527848	0.2870291251241431	0.6690716907136559
Txnl4b	793.8985112432106	-0.6514675523296044	0.521691597834026	-1.2487599091769657	0.21175290141117792	0.6024319386559158
Dnmt1	1130.8825078124448	-0.07763409006668491	0.33291052596550275	-0.23319806377864305	0.8156076092898431	0.9474263685522837
Wdr25	89.35263712662602	0.30726281849247067	0.5165052042064269	0.5948881366346693	0.5519182477788502	0.8339786280287277
ENSMOCG00000013905	65.19459485917749	-0.4386740054318782	0.5991129601562238	-0.7322058353027285	0.4640429432291312	0.7871042121230843
ENSMOCG00000013906	937.8114375831849	0.5706432073714286	0.3279732223166941	1.7399079209595043	0.08187518760877038	0.41804637531148203
Tfe3	515.3511905080542	-0.13457568891872168	0.2670689773982841	-0.503898619112271	0.6143326209958717	0.8689094085195695
Arhgef10	457.63910609789	1.3132328450220407	0.5058790259755747	2.5959424636937753	0.009433185998122293	0.16605730021309242
Nme5	114.83758687278954	0.14976305103901222	0.604560703215882	0.24772210671710412	0.8043494262029378	0.9438207509304681
Eya2	174.89032934649174	-0.6262297754293364	0.6768373258104965	-0.9252293742509565	0.35484660700756065	0.7188817462579066
Gatm	2021.2877735594752	1.2518192238799764	0.6270488067780035	1.9963664875024039	0.04589404581318171	0.32260727574489256
Abtb2	66.06939012464522	1.0543361024723057	0.6321541330239983	1.6678465699951064	0.09534618844991735	0.44526273022618
ENSMOCG00000013914	231.59892795227475	-0.13684138724345474	0.5518336983268056	-0.24797577179205693	0.8041531527429528	0.9438207509304681
Ap1m1	1213.0158075539941	-0.3202835816404892	0.330100732647294	-0.9702601356620004	0.33191684248582465	0.7017164605940314
Adamts6	102.05093902196698	-1.3303683150034407	1.0426156601538619	-1.2759911114390075	0.201958661195367	0.59433120488376745
Zfp952	184.80716224249824	-0.36280171536266875	0.43651078128884224	-0.831140331268474	0.40589435809564295	0.7537313720289485
Irf3	388.9872699659066	0.3125838474586309	0.28274887264531823	1.1055175730116449	0.268935384140935	0.6550523026191013
Slc6a8	1299.6528807302477	0.1376042848788241	0.29757232030423464	0.4624229993506755	0.6437780091851827	0.8841918399683724
Kdelr2	353.2905910599824	1.1858227454026082	0.4711285423158708	2.516983453334412	0.011836438781917426	0.18337310670221618
Wac	3371.874031306629	-0.21521682398960065	0.3780880176900454	-0.5692241327944815	0.5692040452847109	0.8445910610415951
ENSMOCG00000013928	424.9588543342367	0.09760774243859922	1.6465568063964644	0.05927991191036797	0.9527291609462548	0.9860133287883451
Mettl23	140.28172466204853	0.07338684481104997	0.5560402914730668	0.13198116384090244	0.8949991904832006	0.9690731469749816
Smc5	720.0211133027503	0.6258347684767137	0.5189248778987064	1.2060219024590222	0.22780904541497013	0.6172734061280337
Ets1	44.143586598769126	0.1953387556035301	0.8335762295811949	0.2343382028799839	0.8147224298523048	0.9473409860417705
Pgap1	296.92860749643074	0.43540344034749234	0.72977712328902	0.5966252249524897	0.5507576259905624	0.8333897045781612
Dynlt3	1685.689663183766	-0.3050384379037887	0.6811502057387885	-0.44782844566998	0.6542770124196609	0.887974587372803
Cited1	117.41252487345976	0.21159207334888144	0.7235049879632718	0.29245420124128124	0.7699393719974964	0.9340201616942868
Bap1	1554.240299383628	-0.0639654312551664	0.2841997640159999	-0.22507207729970274	0.8219232027891272	0.949447864049973
Rpe	332.8243069659886	0.13370254401274362	0.5517932072891841	0.2423055272274722	0.8085434312621367	0.9454212251595369
Hars2	486.04271863505295	-0.29363184540872933	0.2669681275502108	-1.0998760342786749	0.27138613797995825	0.6574300168787255
Smchd1	1002.0518407313693	0.6230046706680783	0.4123323183039877	1.5109285472228606	0.13080665664840369	0.5085167573922251
Dtwd1	177.00744110841813	-0.77978705887287	0.3875840913078264	-2.011917094537167	0.04422867708425494	0.31646656310827903
Opa3	51.48958942589826	-0.1422005171308894	0.7649818885687104	-0.1858874298278462	0.85253303994367	0.9596221702767143
Fam20c	425.6146053666876	1.5210022216779104	0.6702675664525732	2.2692463395295936	0.02325334971126175	0.24275410396117098
Npc2	1110.7704462670813	0.21091654698361254	0.4666324836489462	0.4519971377352457	0.6512710444284593	0.8877320915514891
Armc7	149.51143631082178	-0.22342025947606922	0.5356709726067421	-0.4170848728069705	0.6766163291846811	0.8962935531888335
Ubxn6	1327.4676937281772	-0.36834009280422525	0.2842726406705063	-1.2957282555768692	0.19506912312006952	0.588327263857185
Esrrg	692.7094191397064	-0.15349217416245425	0.5881164316725084	-0.2609894332078892	0.794100656015794	0.9411446084652005
Ybx2	32.499047634344244	-0.6553622521292543	0.8409919707682875	-0.7792729002282253	0.4358189747579921	NA
ENSMOCG00000013962	1342.8231749710321	0.1421713696186815	0.49499170715298335	0.2872196999751789	0.7739441031218743	0.9354339012719572
Birc3	226.14378147119635	0.21188147309690408	0.38402129517528383	0.5517440719015133	0.5811237102557769	0.8494769366044932
Creb3l3	38.40595259377312	0.3354036815402009	1.0050200368947786	0.33372835289583014	0.7385845524844419	0.9237655642554405
Hnrnpll	981.9331908019403	-0.6060932095271835	0.3036075173185206	-1.996305015370615	0.04590073247228038	0.32260727574489256
Itga6	161.48363465443109	1.479044630837353	0.7194493591709951	2.0558008871418303	0.03980171249380854	0.3049233418407341
Cbx2	61.36977707597041	0.07450367439966898	0.8143386367087868	0.09148979434499313	0.9271034151597951	0.9782709683301051
Wrn	310.31385438207604	0.12236638269649397	0.5053015133961918	0.24216508253469282	0.8086522499889104	0.9454212251595369
Dnajc18	358.3299508355497	-0.14135374758834665	0.4395794688262691	-0.32156585466964244	0.7477816149404448	0.9276024151211083
Slc37a3	269.1449625419557	1.02791407750521	0.4956798306913781	2.0737460228540416	0.03810290452645929	0.300282312435192
Kmt5c	65.9383717199057	0.4009955731570803	0.7530273853193793	0.532511275120502	0.594371934775072	0.8589465364376178
Lrrc14	192.49784929649164	0.4198711272632023	0.49185911938136256	0.8536410340247358	0.3933039151103785	0.7446537427945583
Pik3ca	2417.2403945372944	0.027129298221238614	0.33949213959136365	0.07991141784282052	0.9363077087479569	0.981798013617027
ENSMOCG00000013981	163.10731074302586	0.8653038139596568	0.7633543079242322	1.1335546350850538	0.2569814112689488	0.6436442592271143
Cpsf6	1897.1420842969585	0.03985293758150966	0.5361040442772974	0.07433806554329202	0.9407413888850468	0.982548445162566
Uqcr10	813.1982920878987	-0.6185384761835832	0.46861351869599727	-1.3199330610537645	0.18685736815365983	0.5783726762319944
Pgs1	378.3233264410724	-0.3512821537827817	0.3452630243477454	-1.0174334608995774	0.3089472709090478	0.6851922688643037
Ppp1r32	81.2660479814447	2.0461493209158945	1.194653849392976	1.7127549724596611	0.08675762707355053	0.4275443431780478
ENSMOCG00000013986	2803.2352586429856	-0.6307722963332071	0.23103563186181927	-2.7301948675625387	0.006329689833966538	0.1302295354766956
Stx1b	10479.078689529533	-0.4356556377406838	0.3697126174643327	-1.178362915306002	0.2386519554577906	0.6265915219626925
Jup	529.4843960556889	0.35498018381943386	0.7519620428007201	0.4720719446121143	0.6368754369832172	0.8812529402930108
Myo1e	315.67131526611445	2.249513148405653	0.49781561437054334	4.518767759524822	6.220057589031154e-6	0.0032160402108155866
Sec16a	1662.91045594673	0.7613235965546202	0.29625865634644066	2.5697935916658556	0.010175912531288075	0.17238169775224757
2300009A05Rik	64.62628979692062	-0.08046416286785607	0.8295152519524834	-0.09700142665064011	0.9227252614905795	0.9768695184401825
Ppp2r1a	7689.170719291915	-0.10724708219781157	0.48651582053536985	-0.2204390436467105	0.8255292407348462	0.950449581839364
Tesc	547.7721571762702	-0.8020155234910836	0.573420336416584	-1.398652040321827	0.16191735263335646	0.545937385176035
ENSMOCG00000013996	1081.3820027996185	0.8350235121829355	0.5558545614314319	1.5022338038075826	0.13303673755497977	0.5123377601508725
Trmt9b	216.10601683912907	0.5310389401059543	0.5522453370844493	0.9615996812386808	0.3362507316925108	0.7038714489152154
Naa35	748.2442925268435	-0.29500922936478735	0.2693472140055177	-1.095274849803139	0.2733962423928717	0.6586878074866975
Tmem196	78.68935791250392	-0.2969003879480321	0.5605924075591562	-0.5296189958061497	0.5963761211681418	0.8600660723904368
B3galnt1	696.9320254382008	0.4721578137527335	0.3541857715886232	1.3330795634024835	0.18250569518586762	0.5720500071561249
Letm2	410.07927643059196	0.235878559722254	0.6122712592952065	0.38525172648766315	0.7000509230701442	0.9075166321331313
ENSMOCG00000014004	484.0254546459137	0.05566477850216308	0.4429237302106705	0.12567576470939343	0.8999885866961856	0.9703078163796749
Spred2	659.2232597224738	-0.8487372929679315	0.5316340883086821	-1.5964689090349116	0.11038414189655733	0.47540319378223495
Tprgl	2221.844459341426	-0.6778445907351203	0.3475453444866743	-1.9503774154601299	0.05113115166664869	0.34198630799763
Taf1d	345.52186262711837	-1.0506675447575948	0.6742357020317531	-1.5583089735407005	0.11916002277857721	0.4914429895117238
Ppp4c	493.3037927279965	-0.031714347035597	0.4196675361655108	-0.07557016996208475	0.9397610695010684	0.982445317546693
Pspn	24.59614340447318	1.720919277708639	0.8275972732485083	2.0794163216048767	0.03757910161664511	NA
Zfx	830.9075392631127	0.22284767721047619	0.2908398611843985	0.7662212335783855	0.4435446761324763	0.7773962105478862
Ccdc124	711.9547093492906	-0.5973753111754528	0.42112473991102545	-1.418523431564874	0.156038002672072	0.5396156223482099
Nup155	373.8283964758224	1.7151642986180493	0.6558547379274945	2.6151588140355293	0.00891859756458634	0.16087606634055765
Axl	275.0936018333563	3.181576726274755	0.57414942597487	5.541374043651853	3.001074028291151e-8	1.7844386172219184e-4
ENSMOCG00000014020	724.7796305871549	-1.1145197203887083	0.4570393968726916	-2.43856378249851	0.014745756204162307	0.2018061828843553
ENSMOCG00000014021	50.224831127956655	0.6494425323872571	0.7428124843980571	0.8743021233865462	0.3819537432766682	0.7363479948059796
Zc3h14	2138.161424486556	-0.19324575411804057	0.4900704033641124	-0.3943224336574818	0.6933430026183476	0.9043408119161715
ENSMOCG00000014023	63.80729810677796	0.8401182056175406	1.067143471913402	0.7872589091616685	0.43113031859563467	0.7699044347355538
Aimp2	444.1044565400586	-0.7377189282874567	0.2767414596658007	-2.665733313607375	0.007682060584472818	0.14701114409892188
Plxnd1	583.4108249134433	0.5341631581472596	0.7262183681338165	0.7355406880163518	0.4620102696389679	0.7858604930573665
Kcnab2	4309.942568927896	-0.7298755809770684	0.45963502019596647	-1.5879459764964912	0.1122985557605429	0.4778012254398483
ENSMOCG00000014028	1421.1902931593534	0.005334230490089765	0.22396766276791555	0.023816967253961627	0.9809986059767994	0.9939266644122972
Enpp1	330.15268354537267	0.14229878444343774	0.8562546019461614	0.16618746821332125	0.8680094212287125	0.9634402963789053
Iqsec2	1904.4246581750253	-0.5234775363254859	0.4473284398031136	-1.170230841025642	0.24190808470552952	0.6294900211695263
Zfp229	30.49088882984568	-0.26538174919459806	0.9697806704142283	-0.2736513082708113	0.7843526001252732	NA
Npc1	729.8951889070962	1.7979077681578721	0.5650769052564013	3.181704563455976	0.0014641108611958898	0.05993220618413798
Aldh18a1	595.4814557643027	0.5407874311582497	0.3762100451799888	1.4374614343418788	0.15058692343783975	0.5350654538506808
Kbtbd8	210.68974239344104	0.4679682402988252	0.4441565217870283	1.0536110973131552	0.29206100636633947	0.6732727663489035
Kcna3	622.4459595190586	-0.17579463759169228	0.5578392145981086	-0.31513495823046844	0.7526591869245713	0.9290661252757944
ENSMOCG00000014039	29.559529346780025	3.3234378284757917	1.0697556989679378	3.1067259858322105	0.0018917165681093424	NA
Safb	1492.2232626627028	0.3679943203964531	0.35486800066859914	1.036989302228217	0.2997408428147522	0.6786893405740193
Tada1	455.56173844616814	-0.04826552968472987	0.34690838573025584	-0.1391304784493146	0.8893470441239099	0.9674028113543044
1190007I07Rik	250.85662996303532	-0.6815497740280921	0.4658411855974925	-1.4630517762269768	0.14345321191953395	0.5232846127932377
ENSMOCG00000014044	48.57608007611736	-0.10338578006366231	0.6784629823317199	-0.15238234473507953	0.8788853813168511	0.9657270666544544
Cldnd1	798.7127703015684	0.18065373083091246	0.39021006483025605	0.46296532845583577	0.6433892194327502	0.8840190176192102
Tmcc2	1032.8595583441986	0.4168604357048793	0.5774074451682341	0.72195195817647	0.4703240148841358	0.7902081357731199
Scn3a	1123.9602167784508	0.7762921022876967	0.3361194015670605	2.309572427739836	0.020911837557684478	0.2302625668851702
Tpd52l2	764.8665182930298	-0.14804664207029858	0.4009925640138219	-0.36920046743110063	0.7119783074901076	0.9128205130301338
Slc24a5	491.394654388598	-0.39078123170120627	0.5926428674749546	-0.6593873868189611	0.5096470395960488	0.8121027193991978
Slc25a53	122.22101641022219	0.8404257282831478	0.5893211335487443	1.426091277640621	0.15384199618932978	0.5368859145442525
ENSMOCG00000014052	1254.8354573553938	-0.13677554561604535	0.4874555474728826	-0.28059080735696057	0.7790242675652786	0.9373830405632191
Imp4	456.4956373594179	0.11388527787516524	0.31899665790630033	0.3570108809999415	0.721083659952121	0.9160481662376481
Slc24a3	602.7390669543411	1.239491165978707	0.7658185289568025	1.618518120300825	0.10555098495588226	0.4655832021867032
Elac2	374.73684468154863	-0.3066682909348662	0.28190133683957874	-1.0878568167606155	0.27665832241558735	0.6613740452272657
Ccdc88a	2419.7588169057226	0.7336021830609839	0.5697335708809251	1.2876232340086335	0.19787714752787527	0.590300139533128
ENSMOCG00000014066	35.69998522583977	-1.1447156363447863	0.7195815762050173	-1.590807316637917	0.11165294584168207	NA
Epb41l1	9966.88372757978	-0.046674056941121256	0.3463519909175412	-0.13475902597664963	0.8928024027844704	0.9680378058075678
Mgat5b	495.60884094528643	0.27182918307475185	0.47564233740303746	0.5714991322238338	0.5676613484017763	0.8437928326985269
Pcgf6	339.2555485904354	-0.1627509217997058	0.8092477516091219	-0.2011138387176104	0.8406095613374881	0.9564225893059135
Bcl7a	1604.0401065605643	-0.5830686982828346	0.27066411910259525	-2.1542149739538337	0.031223317108738716	0.2803351006304357
Mrm2	49.29890495462778	0.6808563399505542	0.6850506109603027	0.9938774289918973	0.320282544176191	0.6953205343804169
Xkr4	123.91591647579696	-0.31091969902640265	0.8545205267536065	-0.3638528148734028	0.7159679212209107	0.9142257843060544
Sema4f	359.97419529109663	0.07895888553857405	0.48953605097315034	0.1612933008337413	0.8718623993402047	0.9646460820433789
Gstm1	596.5513757134456	1.3126890058185923	1.2561686160695276	1.0449942698981873	0.2960256178611739	0.6762075773348213
Spryd7	1356.1284245285945	-0.565988284313444	0.38524845247305334	-1.4691513507196572	0.141791742263797	0.5209085806194657
Rpusd1	283.6351795742355	-0.5269751091977866	0.5342914671124817	-0.9863064294209385	0.32398276569782974	0.6974166782071537
Grk4	139.19245652682255	-0.26013508842827815	0.7362045569755897	-0.3533462078758953	0.7238289079110116	0.9169269571925788
Glb1l	162.61731433719928	0.8879027036684298	0.7063269886030324	1.257070334271831	0.20872816818451476	0.6018431623603168
P3h3	213.91792239597413	1.8043305266669847	0.9192808775017152	1.962763036658095	0.04967371465956227	0.33692428461957097
Atp6v1e1	4483.597109588709	-1.0848251580821997	0.31634895296608095	-3.429204199700686	6.053538926969913e-4	0.038243463909635726
Ppp5c	1694.0927516679355	-0.4541559199169238	0.255739042255803	-1.7758568105633799	0.07575652114807208	0.40300435994535055
Rasd2	4720.040581619836	0.250997760452622	0.8578928129724694	0.29257473271393025	0.7698472294144778	0.9340201616942868
Dync1h1	7080.219236832254	1.0035267784863755	0.5587668295564711	1.7959669855186982	0.07249976781003906	0.3967635705462423
Xpot	911.6763086617453	-0.3465431030412743	0.4852055450898353	-0.7142191727778218	0.47509166304267314	0.7939103478210265
ENSMOCG00000014098	252.46964499970466	-1.247954753799116	0.558741097218222	-2.233511656851894	0.02551522248281309	0.25212988600314695
Slc31a1	176.7597333767035	0.823886747406095	0.42415780438542516	1.942406196202965	0.05208794578862395	0.3454711942656531
Poldip3	1899.74799045745	-0.3685859681488157	0.31796855222001036	-1.1591900066072631	0.24637874400483736	0.6341852865163475
Slc35f3	458.8867860921071	0.10318227964211192	0.37841869523885063	0.2726669716383469	0.7851092257628239	0.9386393482107406
Gpr158	684.3628003979499	0.06441443193709949	0.8757901697419194	0.07355007416454713	0.9413683985204664	0.9827292346895241
ENSMOCG00000014105	128.65543562546276	-0.5241946589921754	0.6397843970548904	-0.819330170296732	0.41259806366910085	0.7585178160895651
Lurap1	100.56578410451516	-0.6617542792462621	0.4864083577839548	-1.3604911771277368	0.1736745430073406	0.5620614372009055
Cmtr1	711.4854259072595	0.2016076528206454	0.2932934912523759	0.6873921816668075	0.4918356231209151	0.802870175724629
Cdkl5	926.8662221218201	-0.4887242459411512	0.8692058455265487	-0.5622652544922673	0.5739353076139297	0.8470552362614457
ENSMOCG00000014111	318.2775427772182	-0.1504912675278851	0.41649514238441815	-0.3613277856407366	0.7178544248679637	0.9150739436734725
Rtn4rl2	214.4463517439367	-1.436851592981025	1.0889035582087032	-1.3195398087822512	0.186988710578314	0.5785070909792727
Ube2o	1591.0207371313359	-0.22232561010168558	0.4863469613710337	-0.4571337496896039	0.647574913368397	0.885326852467996
Cnih1	897.5907484873387	0.4913714344331558	0.31239048833768346	1.57293980699566	0.11573275661289249	0.48639110350171116
Sfrp1	56.84271995881104	4.971796636802939	1.1236505965826473	4.42468206035189	9.658442166634373e-6	0.0038642848821727953
Fry	1434.1648646153185	0.4820743022720049	0.6083457032875704	0.7924347943395008	0.4281071980950529	0.7683306427887718
Map2k3	191.65721980055014	-0.04951412810376597	0.7740353524677717	-0.06396881995881136	0.9489950540094705	0.9847686895532829
Supt16	1944.572025137461	-0.043757456896154255	0.30553678386672556	-0.1432150209293332	0.8861203671226635	0.9665880944618157
Olfml2b	104.63984242534775	-1.4778669006076817	1.1445476850149	-1.291223528697664	0.19662617862018647	0.5891987994889344
Elfn2	2179.9286734131524	0.6015755747039598	0.2838961386671459	2.1189987913476953	0.03409056909518382	0.2906129374049649
Ywhae	16897.661991817477	-0.725238097375652	0.3967800900664905	-1.8278086918477188	0.06757826829336365	0.38382437502276884
Macrod2	390.8499771011427	-0.8934042450137253	0.5006247796414907	-1.7845785533299279	0.07432970270367162	0.40031728038327036
Gbe1	240.41024946652507	0.5985806821712951	0.4333565184558089	1.3812661323388742	0.16719714750152678	0.5535746609394961
Syt9	438.6609804385546	0.06381079285993793	0.5247930993226149	0.12159228645022722	0.9032219226806727	0.9711579128838419
Ribc1	24.70518207402548	0.336880419760488	0.9904960225392087	0.3401128445694012	0.7337715492105492	NA
Ptpn12	953.9293366487881	0.012345626040223387	0.3291569832546791	0.03750680273634416	0.9700809161656514	0.9904019793133523
Ankrd54	325.5162150385989	-0.38506464939774626	0.40059304156858905	-0.9612364905040818	0.3364332726212524	0.7039975692821407
Szrd1	143.20032269789894	0.20170698049398755	0.5611633120314501	0.3594443474285486	0.7192627038842745	0.9156697193040241
Ralb	148.25390587827255	0.7193674213228533	0.5024602753627628	1.4316901386950227	0.15223251984526062	0.5356514797307261
Rab2a	1446.5613048249356	-0.923243292784049	0.31216638895867205	-2.9575358700973986	0.0031010866585513583	0.08822517354902572
Snrnp25	382.70935223844947	-0.30149166301489605	0.536738635837213	-0.5617103798473997	0.5743133611095408	0.8471508991917839
ENSMOCG00000014143	424.4630093019773	0.1432690981215505	0.4578402973834601	0.3129237398724576	0.7543386008934723	0.9294989785333304
Ap1s2	556.757103857157	0.08687062906121584	0.7114616353121929	0.1221016352105853	0.9028185268600708	0.9711579128838419
Cyb5r4	768.6705643112812	-0.2675342206976486	0.3945190162983856	-0.6781275671013666	0.49769081326977105	0.805681888293509
Tagln2	94.74721885786784	1.5179746457989005	0.7708846086286371	1.969133419980063	0.04893777200817488	0.33423924365237045
ENSMOCG00000014147	392.9331894775351	0.05152484298069995	0.658715614043728	0.07822016342439325	0.9376529230628877	0.9822276014481337
Actl6a	322.186093812893	0.27523726510404883	0.41921595628341357	0.6565524545968688	0.511468728934525	0.8130453522942671
ENSMOCG00000014151	1107.4974295826016	0.04048050242473329	0.4806340983011671	0.0842231181013047	0.9328790379021243	0.9808430036222716
Car14	188.86172573761112	1.6810389666753174	1.0004030205698562	1.6803617463267482	0.09288695410453303	0.4406109526171148
Mmd2	1279.4522867931755	1.1705370072105432	0.4833285423754193	2.4218247104913235	0.015442797592610932	0.20359839132076407
ENSMOCG00000014154	169.5223670341084	0.8769801264415363	0.5541080650029272	1.5826878939885192	0.11349261892610306	0.4808173225041744
Sav1	351.2005482261895	-0.4592961269822877	0.3649679625721104	-1.258456012811097	0.20822688568560252	0.6017579889606769
Mdfic	133.97629500804464	0.2525173118421451	0.7415285857332009	0.3405361798594233	0.7334527814651323	0.9221080956954597
ENSMOCG00000014160	1852.8747587741518	-0.27765468390851666	0.25933443116953847	-1.0706433490391465	0.28432982419522895	0.6652479645077874
Tstd2	1205.943839631169	-0.4339097681884809	0.3739153601111315	-1.1604491670508492	0.24586597862238604	0.6339631868554673
Usp39	717.4113099797197	-0.3993926271895596	0.25067820489322645	-1.593248313548744	0.1111044967009264	0.476302680525582
Utp6	275.35784393313276	-0.5163998823853819	0.38924850408746503	-1.3266586177280355	0.18462163585991048	0.5751953087885919
Cdc73	309.05648523847884	-0.1688988028385424	0.5183473337947736	-0.32584097925622507	0.7445446722846019	0.9268283918650013
ENSMOCG00000014166	275.46464874057733	0.30519277191584715	0.4607234077733821	0.6624208077267122	0.5077015720852233	0.8112855543183923
Rpn2	787.7721665472378	1.194954995820003	0.5343445204901461	2.236300644991903	0.025332084234009972	0.2510409547590388
Ddx3x	2975.9776335059164	0.5550575758909505	0.5688281824052973	0.9757912724082735	0.3291679106209056	0.7003574702416415
Fam169a	1233.280444851902	0.09170100876907394	0.4849627363781536	0.18908877299300236	0.85002324061275	0.9596221702767143
Pepd	219.53524495319888	-0.14051900577351895	0.383295454228608	-0.3666075457542722	0.7139117788639229	0.9133483013985824
ENSMOCG00000014174	1173.6344189970964	-0.38329910500170505	0.5705582590532517	-0.6717966113359349	0.5017131863292088	0.807590931968503
Enkd1	139.77422064969207	-0.4872829504000895	0.5183698999757069	-0.9400294083875737	0.3472024760712949	0.7129707090159022
Ing5	39.51232264041535	-0.41176306927983647	0.7543226680374964	-0.5458712653447242	0.585154431597089	0.8517164359247202
Nbeal2	158.6257150097251	0.9050740112003179	0.8303507857726932	1.0899899496790264	0.2757175712701202	0.660389397289883
Tmem144	53.68629667378957	0.5123531772332043	0.7543253937007857	0.6792203755988583	0.49699823884457345	0.8053281177734933
Sharpin	334.5717729274017	-0.857407667180099	0.33079789065266535	-2.591938133246348	0.00954369323434409	0.1664129031419647
Clk2	442.8800854193272	-0.42215464357255067	0.40509448047135405	-1.0421140349316682	0.2973588123318378	0.6771030545857729
Prr3	636.7265068816116	-0.5032625334522254	0.28308956322366885	-1.7777502205356757	0.07544488749666967	0.4026887801213625
Nubpl	68.50753738618354	0.6232048652485216	0.5676557511981056	1.0978570444026559	0.2722669176033229	0.6583027574837518
ENSMOCG00000014185	380.5294270133916	-0.11279952489323554	0.570474776328106	-0.19772920657294654	0.8432569372969497	0.9576937731195995
Acot13	543.3866971585508	-0.3297924722047993	0.4167843826281936	-0.791278382661957	0.4287815602621315	0.7685022578857138
ENSMOCG00000014190	512.4098489847884	-0.2935397662629707	0.5627673816406014	-0.5216005330785735	0.6019484920749592	0.86284344947451
Otx1	53.14261329551518	-1.0659265545865961	1.2821954481860052	-0.8313292299505688	0.40578766634791913	0.7537313720289485
Snrpa	395.0375041685169	-0.20050991416359476	0.3428072129699686	-0.5849057621233901	0.5586110839336189	0.8387630063306308
Polh	284.91481248950913	-0.1860172152845305	0.31701180111451727	-0.5867832510668386	0.5573492869611205	0.8380568061139626
Shroom4	46.21224074778627	1.213545238726002	0.6856378973849426	1.7699506450190756	0.07673536295209166	0.4050355871962119
Stx12	2760.374558831506	-0.5649468759620523	0.3008652827101009	-1.877740332394574	0.06041669634612804	0.3673111907877318
Sparc	1129.782489180501	4.0320010520858744	1.3975916801288044	2.8849635479471933	0.003914589849237592	0.10201557080560225
Rad52	133.05362575811657	-0.4941441420681172	0.42306964129596414	-1.1679971660326058	0.2428079080264432	0.6304419578264708
ENSMOCG00000014200	1390.5105941635065	-0.19447466082874781	0.5558508843914012	-0.34986840228144517	0.7264374614700787	0.9179464766552093
Zmat5	478.1139216989784	-0.4650046916326422	0.3722535854297195	-1.2491610822118835	0.21160616316901307	0.6021585289317788
Eif3f	1615.1761625989175	-0.25077251001168394	0.3409303463412656	-0.735553501478759	0.46200246912010906	0.7858604930573665
Fbxl2	405.85117612259023	-0.795227366480885	0.48697893549925303	-1.6329810357518117	0.10247298524817038	0.4610702764174204
Selenot	575.8680485614786	0.25119407402118177	0.35957980342304025	0.6985767043363548	0.4848166064199142	0.7990668296878686
Srr	225.4743198309259	-0.22177092987811434	0.3870134357636218	-0.573031604033423	0.5666232954991363	0.8437928326985269
Slco1c1	198.84867229954764	2.1358084050093002	0.9136501529853069	2.337665459837829	0.01940460928918951	0.22452279019457833
Thpo	82.18593366596097	0.0873459739829283	1.013432393250324	0.08618825938925095	0.9313167636275534	0.9803295414959807
Ephb1	226.04158724635118	1.2046592749494778	0.6286082847373533	1.9163910247425573	0.05531534238557423	0.3530918151633112
Arc	827.197783186315	-0.6217595608659241	1.5720945531439519	-0.39549756064131053	0.6924757215250577	0.9041612300094184
Chpt1	467.0413658544358	1.2839130984063254	0.5508193006178053	2.3309152329380503	0.01975782988580091	0.2256884286491774
ENSMOCG00000014215	61.317940748506416	0.47426697057951245	0.7956286579139155	0.596090859551249	0.5511145300695433	0.8333995411478902
ENSMOCG00000014216	257.9111342065567	-0.9741506133481785	0.5309581563716135	-1.8347031713481732	0.06654968214878636	0.3817698119215472
Ryr3	1127.9219482017986	0.99652188709017675	0.9150034471570337	1.0890908555442336	0.2761138220323289	0.6609870484882882
Rnf11	2825.997837185135	-0.7337216063906511	0.5115784412583573	-1.4342308964112644	0.1515063828924548	0.535184382289698
Pts	172.0937624452592	0.7754255193729768	0.9606782708490462	0.8071646282658779	0.41957164159089005	0.763275443687485
Cbr3	228.85029506860533	-0.3283797723279928	0.4981387365248725	-0.6592134846184493	0.5097586889497379	0.8121315094823058
Zfp74	409.1449886289437	-0.44701396287819234	0.4820902661047422	-0.9272412125016253	0.35380130946904864	0.7182195313860613
Cept1	431.962688977809	0.49685640311781115	0.39607387530083715	1.254453863538525	0.2096770850833741	0.6018431623603168
Manbal	268.16350885869963	-0.14355268659859563	0.4418627852727231	-0.32488069007665615	0.7452713719262145	0.9268283918650013
ENSMOCG00000014225	227.17464475546117	-0.7389213086468043	0.44604644284524325	-1.65660172948218	0.09760002247264883	0.45085304640551543
Dusp7	866.93344334642	-0.4203144241727225	0.2922373223715564	-1.4382640135140792	0.1503591583966149	0.5350654538506808
Cep128	73.689967630963	1.26809209307208	0.9602585573031892	1.320573592838805	0.1866435826951418	0.5783108426569732
ENSMOCG00000014231	270.14925090307077	-0.5092570070363517	0.5106500048944345	-0.9972721084015836	0.3186324482727889	0.6943675191869556
Nrsn1	7879.344083486214	-0.051987680985199465	0.5336427973375468	-0.09742037416147402	0.9223925654439935	0.9768695184401825
Cck	739.9243385820871	-0.8086239121790394	1.2725947099476134	-0.6354135420006002	0.5251587382791302	0.8188262377888312
Tradd	57.66926861923624	-0.12980804771220122	0.6324021430470326	-0.2052618719581841	0.8373675315485202	0.9551097914037026
ENSMOCG00000014236	358.75672028992767	-0.45738510794002674	0.5771129795690185	-0.7925399776688384	0.42804589101467005	0.7683306427887718
Snupn	374.7336094015314	-0.19136338456357252	0.2886166173458379	-0.6630366134957134	0.5073071050522013	0.810982133792281
Skiv2l	668.9004325746135	0.35518803799346754	0.4311427565169491	0.8238293062439619	0.41003655321231	0.7567153767613136
Fut1	42.73087420524994	-1.7047517036629853	0.749825416648106	-2.273531499217007	0.02299417014823751	0.24163966406400467
Ckb	12343.91105157299	0.3650848412165702	0.6389749837920846	0.5713601478573138	0.5677555374756056	0.8437928326985269
ENSMOCG00000014243	47.22399913158916	-0.8334080621223188	0.6238192430172623	-1.3359768417712254	0.18155684279900233	0.5702958933631357
Tial1	956.1502422012421	-0.06423050252133017	0.48774637220476763	-0.1316883244686947	0.8952308208107123	0.969147466643695
Doc2a	357.9036356820054	-1.20326827409802	0.8884833134507472	-1.354294735626144	0.1756423650167025	0.5645645653517395
Zfp488	189.24798213336751	1.431406564436549	0.8354261499216297	1.713384916872458	0.08664174930182965	0.4275443431780478
Dock8	56.93727596907027	2.7218312274611094	0.9050937523025712	3.0072367868375323	0.0026363432199529983	0.08034587268858832
C1ql1	76.26364642655197	2.3962376521328967	0.6662573938036083	3.5965644425392034	3.2244772829646606e-4	0.027786582499286772
Unc5d	149.15219671124834	0.7241687580556248	0.9451065912368061	0.7662297192403951	0.44353962791188106	0.7773962105478862
Fam120b	1788.0187546240468	-0.1567033455840036	0.5322820933108011	-0.29439905560096313	0.768452988472607	0.9340118704095105
Hook2	263.5966457663586	0.0890694115499803	0.5195918631576752	0.1714218752554855	0.8638920553889805	0.962668944873505
Syvn1	382.7855641673131	0.8158639827875223	0.4470704764928396	1.824911341021172	0.06801440951766911	0.38492144237937564
Tcf3	404.2852015231419	-0.06600289020172978	0.5962200922671378	-0.11070222399039352	0.9118524823330741	0.9732544372414301
Kdm5b	910.0950443094439	0.10128807496629659	0.3081984830758312	0.32864559862669734	0.7424235780528161	0.9255609480330149
Nrg1	116.04817865938321	0.1495391954059894	0.6022926287778964	0.24828328998383611	0.8039152269674579	0.9438207509304681
Klhl2	4114.571581453005	-0.9782039268088879	0.3996692061357547	-2.4475338900055856	0.014383759742750545	0.2004639568505995
Slc44a2	434.1119440401529	1.6271405517404707	0.643082282390545	2.5302213982507222	0.011399057267557945	0.18171258582546795
Naaa	193.72539406944156	1.436782144139557	0.5918809936727228	2.427484848303842	0.01520392190527786	0.20308250436966027
Lsm3	164.43677450966814	-1.2585853879733488	0.471565378227758	-2.6689520606949086	0.007608830945634813	0.14602392242873777
Tsc2	1574.6478375640027	0.24953189542845208	0.29598526881905834	0.8430551169794733	0.39919761901948697	0.7499180865027666
Atp11a	1737.622772751639	0.8747491255973922	0.5271538552829379	1.6593810646189628	0.09703902943626874	0.44986410593403225
Pld2	410.23052238814535	2.0292702606152067	0.6211655137594411	3.266875278270974	0.0010874157593684893	0.051709658072683996
Gpr3	50.67187262262004	0.6133296896085064	0.912908238931515	0.6718415536772447	0.5016845716864473	0.807590931968503
Cul1	1977.401430953843	-0.13289221987946467	0.2768134454703931	-0.4800786307675156	0.6311714824964323	0.878087420431396
Spata7	571.1151725716284	0.6319633613649154	0.6439978533210164	0.981312838398388	0.3264384935894643	0.6990845240252429
Lamb1	370.10449814272295	0.4573293239423448	0.5748274262105296	0.7955941263227908	0.42626798167984314	0.7672497897891042
Insr	539.8282464929945	1.283946209627857	0.5891821318120076	2.1792008621835297	0.02931674992075035	0.2719256462576425
ENSMOCG00000014284	215.23414815690987	0.6546826388755854	1.086640861258751	0.6024829934309753	0.546852680235735	0.8310483365713016
Abhd10	274.5642212100895	-0.45594723152266897	0.3983460209775565	-1.144600943681468	0.252374501209314	0.6399159037475758
Armc6	436.54412101944837	-0.23780575767488082	0.33651083104618695	-0.7066808427400704	0.47976483726142183	0.7956161546106301
Pbxip1	489.92474471776814	1.7597997000629164	0.6103151662346645	2.8834277721132007	0.003933728464308573	0.10201557080560225
Trub2	203.8187965488385	-0.7756507041198791	0.47105475474492187	-1.6466253578947467	0.09963507497770771	0.45389377138958226
Cdk17	5921.479399344135	-0.7292378754085874	0.3948640768779771	-1.846807339817697	0.06477506773661783	0.3757585880604191
Vinac1	33.296223083606534	0.32213234691673276	1.005147671138177	0.320482607846036	0.7486025126041291	NA
Xaf1	154.74148559439354	-0.6566030471095594	0.9692085143636643	-0.6774631437701034	0.49811214684446975	0.8058119628780006
Laptm5	83.57537665966031	2.3950094223941574	1.0645271184584109	2.2498341102502653	0.024459477841362043	0.247892775200782
ENSMOCG00000014300	1903.701490409479	-0.45677358250348293	0.3795920564295416	-1.20332755853722	0.22884958864429697	0.6185811202916068
Fbxo9	1990.5606438470222	-0.99280659312575	0.30399921632849075	-3.265819580445755	0.0010914776705803141	0.051709658072683996
Exoc7	4559.291409525494	0.03867743912450767	0.49325263904984745	0.07841304042287948	0.9374995007133335	0.9822276014481337
Atl3	161.91908701818122	0.5900130718290136	0.44742925312912885	1.3186734387676142	0.18727831027524433	0.5792156552109486
Rex1bd	340.56622526167854	-0.40247777359084	0.4410864520411616	-0.9124691355364534	0.36152180990252647	0.7231652419446332
Polr3k	333.88320360511585	-0.36030575448188734	0.36015486538206276	-1.0004189561611627	0.3171078000829297	0.6935527408463759
Snrpg	481.4509395332706	-0.5599287483449399	0.5000235385817392	-1.1198047794572135	0.2627969621292911	0.6488807770522692
Tdrd7	437.30944397750824	0.05101857835284801	0.32350730052300347	0.1577045657713689	0.8746896025548229	0.9649276365897238
BC003965	198.92747520938823	-0.5523797182588096	0.4192048669963022	-1.3176844110058534	0.1876093151955291	0.5793430216321038
Hapln2	332.1121631486819	1.4253296605774997	0.9619371701540336	1.4817284379906681	0.13841256707963007	0.5183235729246868
Zscan2	99.98180634425933	-0.45009779201200717	0.49555093283320056	-0.9082775597629787	0.3637315953954185	0.7240657314898874
Parp1	1118.0488788033374	-0.37610481818706176	0.29755884584447156	-1.2639678619524042	0.2062415623631211	0.5994392340999541
Fdx2	509.81389676293566	-0.6222981753202147	0.2634818328676759	-2.3618257416356334	0.018185187931069935	0.21910664121204018
Glra2	288.79827375919007	0.31300888456673115	0.614901574574179	0.5090390031664671	0.610724885475489	0.8665206885873343
Nefh	1224.0769939672616	0.07993065330512329	0.5759431988771786	0.1387821810570051	0.8896222751671155	0.9674028113543044
Mlycd	379.27098405756084	0.11014473685093766	0.4816439641625252	0.22868497281483754	0.8191137752734526	0.9483335760086152
Zc3hav1l	92.96093639564937	-0.7080580445503472	0.7344436745159707	-0.9640739911293909	0.3350088313170562	0.7031580968080016
ENSMOCG00000014325	59.08527022258584	0.6732470319415662	0.6486482438719955	1.037923155272467	0.2993058323783682	0.67839402646524
Naa40	94.05927217787564	0.010058458586301089	0.5854878554031113	0.01717961951469649	0.9862933210620711	0.995618320041059
Soga3	1140.0819339245156	-0.6366611215254928	0.53475149153957	-1.1905738115709057	0.233820937569208	0.6209465363048284
Cdh22	454.00113667318885	0.34605662481114285	0.5496142595203675	0.6296354558070173	0.528933120470688	0.8206880240507912
Nxn	122.82237017233432	1.0551098814308353	0.6727837327911681	1.568274959701413	0.11681697711808414	0.4869959000545724
ENSMOCG00000014330	3848.039291728712	-0.4123251699137017	0.25635159366805227	-1.6084361482363885	0.10773969005747007	0.46992166076891984
ENSMOCG00000014331	225.93387928957605	-0.20743792319217594	0.4738383139211662	-0.43778208113978717	0.6615442616459437	0.8908854223913917
ENSMOCG00000014332	120.78324830097675	2.4748462113531318	1.1843550477963203	2.0896151166476424	0.03665238750821165	0.2967121798826773
Tmem63b	1093.4768208282526	0.4201745956203165	0.34130041684881407	1.2310989816529916	0.21828584637689114	0.6079286381999975
ENSMOCG00000014334	99.33087639721487	0.5002867933894005	0.503383212913444	0.993848782707468	0.3202964923760447	0.6953205343804169
Csgalnact1	303.97221154259466	-0.02426077694709012	0.6258860889721528	-0.038762288177600863	0.9690799118981409	0.9898198780130123
Ggact	56.15138523825945	0.0656014792341341	0.6115243654533374	0.10727533184307739	0.9145705539321349	0.9738270789282935
Sf3b6	754.0682680015584	-0.33281886099122054	0.447159080458117	-0.7442963266009174	0.45669722310645305	0.7849987019402308
Pdp1	1992.5249461385802	-0.7449322004572226	0.5111821129529406	-1.4572736048098012	0.14504086988025452	0.5263430041550158
Rgl1	1441.7868775295258	0.16637512925339426	0.24902158717950798	0.6681152872640805	0.5040600042603827	0.8085084395285232
Smg9	472.97951733771407	-0.19976890930411664	0.34899749514801265	-0.5724078598884873	0.5670456922122545	0.8437928326985269
Cdh20	385.5677844277437	1.4475216959830837	0.504434564774612	2.869592603413002	0.004110009641522495	0.10320033742608996
Kpna3	607.3116974858342	-0.4375004620539489	0.5146138251574993	-0.8501529509434582	0.39524005567197457	0.7467608952446135
Cog1	1058.3941412550137	0.08628267638387598	0.42262697582807834	0.20415799586578012	0.8382300344436621	0.9554538792206655
Grb14	220.45361213847454	-0.4740769138923063	0.4608545199696557	-1.0286910366497461	0.30362488323644765	0.6821664673054667
Rragc	1430.2852879499962	-0.33817877616928926	0.2154367008695459	-1.5697361443260673	0.11647650871054513	0.48682679005369767
Helq	203.55046747103088	-0.44333694864021994	0.45685302411779016	-0.9704148276052883	0.33183976070785726	0.7016782422364577
Dock11	291.58226670140067	0.32769568893609796	0.6883501593806197	0.47605958169743123	0.634031930959755	0.8796145678253801
Zfp28	146.8267665337043	0.15256655408567613	0.5535818555603953	0.27559890656320696	0.7828561495887829	0.9383855531369372
Spa17	69.10554834287674	0.13227529285359776	0.7502996315776027	0.17629662509026126	0.8600609132976682	0.9612730495312661
Wdr3	489.9886346243292	-0.018598208094810522	0.2430561321220685	-0.07651816036252097	0.9390068664511858	0.982445317546693
Anp32b	1090.9283796946215	-0.9622134397369838	0.4999935834810143	-1.924451576034117	0.05429800491507035	0.3507397471211388
Coa6	130.28737960427185	-0.1948740170330623	0.5365092773616471	-0.36322581035575036	0.7164362085052567	0.9142257843060544
Ankra2	610.767687539505	-0.7402631139996476	0.3514974234134725	-2.106027141851516	0.035201994761248606	0.29338490578906623
Dimt1	273.5948911863623	-0.7006686305012377	0.4827121788371343	-1.4515246584189485	0.14663382103467856	0.5285613757107652
Itpk1	532.0787512095147	-0.5072503479503702	0.34016857513716203	-1.4911734505335708	0.13591596218367846	0.5157001823468947
Aifm2	152.29325034040193	-0.518191053714677	0.5149068689255163	-1.0063782112598614	0.3142336707480018	0.6907704930689498
Pex5l	1484.7464881966876	-0.10193612507807766	0.45742821132311534	-0.22284617029462717	0.8236552327042205	0.9500121123723505
Cited2	788.049158462982	-0.3762937537610517	0.4641346933637407	-0.810742569218267	0.41751352151311266	0.7621250459826886
Mapk10	4210.617026685961	-1.2319644256819173	0.6410053598324368	-1.9219253112079457	0.05461515642458141	0.35135403283159944
Lbh	205.85279423398927	0.33830464829535795	0.47923140342505754	0.7059317187427643	0.4802306011714113	0.7959383622747326
ENSMOCG00000014378	674.1778474336048	-0.565202778894457	0.3819320560151888	-1.4798516385123217	0.138912844334094	0.51846279582331
Ccn6	41.76424349059328	-0.466600140306775	1.0386893679681506	-0.4492200986128534	0.6532728901667328	0.8877320915514891
Acer3	142.2893206779574	-0.15192864524501337	0.6027789050094019	-0.25204705072192873	0.8010046962500814	0.9438207509304681
Cd2ap	691.9832807094692	0.6037206466706391	0.8014700043968909	0.7532666766798604	0.451289679143306	0.7817533669879381
Coro2a	448.38950003790967	-0.51279186116262	0.4859484378703791	-1.0552392418625307	0.2913159210184535	0.6724160846394918
Bhlhe40	1041.9347952382839	-0.706769967929996	0.7939044583906919	-0.8902456214475424	0.37333401287401735	0.730805919099462
Zdhhc18	108.42098792143638	0.5461339375176599	0.48076163873365485	1.1359765287351093	0.2559663875415977	0.6425907284451509
Rab6a	8347.903158354427	-0.5214598630020567	0.565250453150823	-0.9225288721049785	0.3562527774645376	0.7194127888709388
Magi2	1204.4295485518924	-0.5680529256823404	0.5187643892984046	-1.0950114105761874	0.27351163751844204	0.6586878074866975
Mzt2	328.6498295438418	-0.3034625981607363	0.3904186425762014	-0.7772748661752412	0.4369966203529051	0.7730398007883789
Sfswap	952.6001832107589	-0.28391328985231135	0.5583627615646158	-0.5084746143470311	0.6111205375804997	0.8667197892554922
Oga	3860.9272830043165	0.05717658591440694	0.3029249276418298	0.18874836864535288	0.8502900401816693	0.9596221702767143
Folh1	280.1643306215123	2.7953737710692264	1.1173754229681727	2.5017319278811896	0.012358746431228291	0.18674741113108875
Senp7	573.0085027426645	0.5719944903524752	0.49981925665458427	1.1444026670380367	0.2524566826670153	0.6399159037475758
Thrsp	88.89935948718622	-0.6005387182437395	1.1912298804863843	-0.5041333566939548	0.6141676679596998	0.8688653232663277
Actn4	1877.4390123262376	-0.3069097056842515	0.37477141514583806	-0.8189250654690969	0.41282916805262815	0.7585565507746641
Ergic1	905.5934007886822	0.23429683138534133	0.37780323183910497	0.6201557097455463	0.5351552775850494	0.8249787054859089
Pip4k2c	901.9081261616026	-0.569596755305943	0.5247532145475451	-1.0854564384080299	0.27771954725452475	0.661486507966608
Gnpat	904.1588770382009	-0.36655288686833676	0.2947824977113959	-1.243468963436245	0.21369507102694701	0.6046546877704531
Amotl1	650.1596922318774	0.9611224191074772	0.45780592982842594	2.099410157198448	0.03578076008616246	0.29507961091861584
ENSMOCG00000014409	178.53443502174525	-0.4652553421311455	0.491764290865138	-0.9460941975120711	0.34410054306293086	0.7109439116985014
Txnrd1	1442.131685191913	-0.06041911493681617	0.33063960770283696	-0.18273405100068343	0.8550066967497756	0.9601265002595213
Hpcal1	823.6906292369317	0.34397750376091574	0.8428798871673867	0.4080978903374943	0.6832018088123053	0.899538962621339
Wdr46	881.159633850204	-0.20742731849469187	0.22860589798286546	-0.9073576855407249	0.36421767828736196	0.7240657314898874
ENSMOCG00000014414	2913.8037732941266	0.326234021164565	0.5596507576145009	0.5829242911331531	0.5599442673835965	0.8397032336797576
Nbea	5109.588226247711	0.21835452684329423	0.4014951652705416	0.5438534401682253	0.5865423309157425	0.8523966026212892
Vat1	827.9841739086771	-2.1393405843111e-4	0.6657077971520156	-3.2136330586234334e-4	0.9997435891842573	0.999829052979292
ENSMOCG00000014420	45.82558690657889	0.7595040357155404	0.8626991840313089	0.8803810757840901	0.3786529047680658	0.7338559881847846
Lrrc59	1464.2322845474912	-0.25667145915909007	0.27295412955798104	-0.9403464954889712	0.34703985732874004	0.7128169105845398
Elmod1	3777.559658725278	0.13651351656256228	0.39983636144270857	0.3414234665151206	0.7327848115715986	0.9217555510058653
R3hdm2	3608.547852179343	-0.3665858219205394	0.3288361153751732	-1.1147979336220326	0.2649370221787333	0.6511780067945978
Ppp1r21	1216.608140413902	-0.69930204335617685	0.2869597952195074	-2.436933866715551	0.014812388084988894	0.2018061828843553
Isoc2b	183.32537585362584	-0.02204036338662551	0.3838058953246687	-0.05742580730288457	0.9542060056642432	0.9862618214007128
Pxn	412.6507135534064	0.23837566129282056	0.6708278292163956	0.3553455162575334	0.7223307604508019	0.9163598680692273
Nupl2	200.0105488761699	-0.9326197064571126	0.5477133623987912	-1.7027514216059427	0.08861459732470606	0.43059222616321
Cacna1a	1659.657144966068	0.10373169204676647	0.4120557601553337	0.25174188077764637	0.8012405830547165	0.9438207509304681
Myrf	773.2641797025176	2.273468862910671	0.8598941495978888	2.643893860626695	0.008195835174320005	0.153730081850179
Tor1aip2	77.47085580654223	0.3421300867192392	0.6217912950000538	0.5502329953319942	0.582159575182523	0.8498513289627491
Gng13	105.68019319892758	-0.6679121259094347	0.5551531853217551	-1.2031132011290306	0.22893251755644128	0.6185811202916068
ENSMOCG00000014438	209.6707016640403	0.07861513292330138	0.5288803734407401	0.14864445131864973	0.8818341955420603	0.9658926467006905
Nptx1	1916.8888647153492	-0.9667846155565385	1.2277765328374262	-0.7874271821454936	0.43103183975831644	0.7699044347355538
Ccdc93	188.54438677660815	1.230295050245925	0.4308414212733689	2.8555635310312995	0.00429605269232549	0.10490484315633415
ENSMOCG00000014443	45.20541073617397	0.9565941890109507	0.7928799507106543	1.2064804869306636	0.22763227846671175	0.6172734061280337
Ak4	1341.794530852351	-0.5677219930513727	0.413143652973398	-1.3741515547085699	0.16939463701642973	0.5567830357654456
Ramp2	123.7740839187054	1.117687899272143	0.6109975719029894	1.829283700409865	0.06735711914845952	0.38333661181811746
Cd276	128.76021512580175	1.4213909994384661	0.7060219048791687	2.01323923466897	0.04408946752061298	0.31646656310827903
Ptpdc1	542.4057413192106	0.6912835181820872	0.3828960189803844	1.8054079538954448	0.071010867425033	0.39277266763650814
Ssx2ip	998.343168726581	-1.3090233179258373	0.6313504839285611	-2.073370261444128	0.03813783436289611	0.300282312435192
Mreg	67.00486002863015	-0.9442145450948356	1.0248841570838867	-0.921289043809028	0.35689953970847127	0.7194127888709388
ENSMOCG00000014451	2348.0106244754857	-0.0790128776820542	0.38174795461015765	-0.20697655803484902	0.8360281660639431	0.9542227613813621
Gca	68.63657125139878	0.22513284240818937	0.5592018499919139	0.4025967410720204	0.6872449074931491	0.9016441062710358
Clu	4748.675324341444	1.7753349869437485	0.5229961847874646	3.394546726311608	6.874230836499358e-4	0.04067082244161709
Rnf32	59.951460296070785	0.193990191298088	0.6456947865537563	0.30043635993015355	0.7638443326966893	0.9319609426925315
Rbbp9	494.17375943785095	0.996241864728916	0.6927241466311662	1.4381509141464281	0.15039123911208596	0.5350654538506808
Ifrd2	141.97787963818382	-0.5415085516004347	0.5023641613435234	-1.0779203479647583	0.28106930389468704	0.6631897146657972
Grm1	192.77336249593512	0.7572216416409635	0.6108045382252262	1.2397118787643124	0.21508198190271824	0.6059717576367244
Rps11	2357.3558774456883	-0.2496774296644964	0.3388655405408995	-0.7368038345414514	0.46124165098574577	0.7858604930573665
Hnrnpab	2690.960387759241	-0.4859509556093159	0.2775524516112263	-1.7508436794137845	0.07997284036705325	0.4120099693814822
Nrde2	276.5174509443994	0.1667353771284877	0.38335884387081587	0.4349329089292489	0.6636111265940856	0.8915181147961883
ENSMOCG00000014473	128.2902328377401	-0.04529021554863948	0.7314121260786011	-0.06192160880823622	0.9506252591761155	0.9853893288809709
Mdk	39.21923390740189	2.6654574723801634	1.1196809199415783	2.380550945281125	0.01728677052038115	0.2138858759632875
Ap2b1	2636.37462797874	0.452367881555637	0.7011878115541825	0.6451451010720848	0.5188331589049002	0.8164960392013306
Maea	1810.6172659346512	-0.430545647540081	0.3010041988738398	-1.4303642578771338	0.15261250097342743	0.5363378023316174
Dnajb11	432.2051094757161	0.5076955842285827	0.474953615298997	1.068937192759284	0.28509797139633775	0.665965008008301
Prkag1	578.5693135170832	-0.6394169444059024	0.2433745527738647	-2.6272958167488722	0.008606647694561874	0.15697891776645673
Actg1	21001.520876536473	-0.3152606000591841	0.39078942727883953	-0.8067275572279917	0.41982346381690855	0.763275443687485
Ccdc18	123.20867461407533	0.13984379219670212	0.7912168393103002	0.1767452173017491	0.8597085216891018	0.9611407107198269
Ap2m1	8031.005761454077	-0.8334762962896423	0.2924924393964454	-2.849565267428828	0.004377902244103442	0.10603261402622838
Coq3	225.33410511366836	0.09218441096568931	0.3685433412697583	0.2501318044387463	0.8024854211655359	0.9438207509304681
Patz1	651.899113259129	0.3347173782450664	0.3264736215150499	1.0252509121311553	0.3052448111511994	0.683481697271712
Mdga1	391.1327499168115	2.256828366266109	0.6080173952014144	3.7117825642447326	2.0580474839688984e-4	0.021386724890294796
ENSMOCG00000014491	1911.3010265680591	1.404407256214096	0.5751844389497649	2.4416642056214477	0.014619738002765685	0.2018061828843553
ENSMOCG00000014492	265.6811899358053	-0.5394194428500243	0.41888678952855773	-1.2877451768224102	0.19783468187690748	0.590300139533128
Pcdhac2	1096.6886304574032	0.0708290863465396	0.688881337216847	0.10281754276098777	0.9181077819447462	0.9751237060323895
Usf1	710.1922520043532	-0.4883404605285124	0.38909098458881125	-1.2550803793220429	0.20944958232582261	0.6018431623603168
Gadd45a	194.22095430798967	-0.9066184441682466	0.5588851434431671	-1.6221909900534695	0.10476246027794023	0.4643367655318481
ENSMOCG00000014499	529.1476459150183	0.24667407035097055	0.6092174539380361	0.4049031569211409	0.6855486977648122	0.900619109590484
Wscd2	1006.3447685873524	1.0506172417846449	0.5283588621397329	1.988453903337373	0.046761512321847505	0.3254149258214218
Ascl1	55.10238132345205	1.9607540182586634	0.8358601538489187	2.3457919476480615	0.018986702494083737	0.2224530700095013
Exoc4	533.2396590727639	0.1598342160294653	0.5371625836030731	0.2975527724908926	0.7660445246634386	0.9326780532398338
Ppp1r16b	1300.2645587122777	-0.09310689766493072	0.6583159667002965	-0.14143192991598572	0.8875287313583171	0.9670598931018056
ENSMOCG00000014513	415.2116328443	-0.9211672233747732	0.4452762799377084	-2.0687543102534884	0.03856914790685905	0.30068889517704284
Tmem9b	995.1892616479937	0.4716156507539882	0.3504403787131281	1.3457799939773911	0.17837347922833202	0.56762574658371
Smad5	792.6288508662162	0.9565981453352415	0.395542486425683	2.418446003056547	0.01558695875898556	0.20436616710237737
Fchsd2	931.0165811385715	0.32596914958394574	0.31304873173736114	1.0412728643712394	0.29774892690543947	0.6771030545857729
Ints10	995.8723688471613	-0.37168029495288674	0.47367415935939233	-0.7846750505781349	0.43264411451608775	0.7704621729095731
ENSMOCG00000014522	1321.3969996932506	-0.36705778389755583	0.4162874809492354	-0.8817411060754841	0.37791682642407554	0.733606226698996
Rab26	599.5333820902101	-0.6120554436093679	0.5206452476067308	-1.1755709793238789	0.23976635800649196	0.6276252541081229
Ube2b	2107.0988891478405	-0.5791601478975883	0.3880926263340767	-1.492324534398748	0.13561408795910884	0.5156742549029385
Akt1s1	453.1932009790873	0.25666400957906066	0.3476730440499193	0.7382338492201557	0.46037235682274924	0.7858604930573665
Tmem94	784.918728983358	0.5694907505132851	0.4706810434022867	1.209929225950463	0.22630605149098826	0.6161244423834323
Cnih4	357.3838042138127	0.4983190698280048	0.39017795254806426	1.2771584518646504	0.2015463120641622	0.5938525131484185
ENSMOCG00000014533	1923.2028134409823	-0.6397640143954855	0.35226978803934994	-1.816119451958285	0.06935205042508906	0.3873812041593044
Mcu	265.3822769747735	-0.8894901027325759	0.394601944254156	-2.2541452612804953	0.024187031076753532	0.2462604225725625
Cd38	86.98166624380771	1.629257325581851	0.8847008454751044	1.8415912383432875	0.06553496361235049	0.37807805465678973
ENSMOCG00000014536	354.22971729751293	0.01768890584086405	0.6750504733090605	0.02620382703259802	0.9790947634013116	0.9934070043202854
Celsr3	745.3199052950371	0.48464611607422375	0.622967064405991	0.7779642677199019	0.4365900786805531	0.7730398007883789
Kcnrg	46.27481123242448	0.996961089750478	0.7431067443968747	1.3416122209463168	0.17972176159800898	0.5688080909462618
Arvcf	369.9809416912743	-0.12227788285099277	0.398771112619737	-0.30663676224610426	0.759119868529592	0.9308799187488341
Nt5dc2	79.87087902984482	3.0583321389986655	1.1147172328473751	2.7435945627095246	0.006077054242815966	0.1264504783554726
ENSMOCG00000014544	115.51175116352718	1.3022990856449224	0.9286799725855548	1.4023120171517942	0.16082209343695344	0.5446924116393355
ENSMOCG00000014546	95.84666038569154	0.40101774160243114	0.5479635503603507	0.7318328770932202	0.46427057945409955	0.7872356472856348
Apba2	2218.1111209699548	0.11421819979083168	0.6853512138924186	0.1666564492417472	0.8676403746665573	0.9633192331502504
Ift122	671.1299661548578	-0.008186515315680676	0.39410077588330417	-0.020772644502747076	0.9834270195539153	0.994822770455585
Ulk1	1122.010458820132	0.0554743450323957	0.2479993988232145	0.22368741737128317	0.8230005373661726	0.9496799812513743
Nedd4	2100.7522410009547	0.13018651935462813	0.4189044031659867	0.31077858903059324	0.7559689477251191	0.9301421080188076
Sfi1	355.2663990876181	-0.32558260221866003	0.6716489233921268	-0.484751171154005	0.6278528633230243	0.8763536135142344
Sphk1	40.81745868330525	0.058138492399256086	0.9069475372170053	0.0641034789924627	0.9488878317105565	0.9847686895532829
Topors	636.5281728517792	-0.4889437285734163	0.39141032302744155	-1.2491845508610582	0.21159758124838923	0.6021585289317788
Pgap3	70.639972259871	0.5258976315737441	0.8194883386221774	0.6417390056555858	0.5210426586321912	0.8176313206111141
Pdzd11	445.45487770733484	-0.6706872958481184	0.3789224378997552	-1.7699856983015352	0.07672952322395983	0.4050355871962119
Cttnbp2nl	639.3454248715499	0.19936493490158275	0.3509598123089036	0.5680563070455147	0.5699967348876751	0.8450346059533413
Secisbp2l	2226.8268353549292	0.4324443899985276	0.3704343214496986	1.1673982807698593	0.24304956510680586	0.6305291073844099
Trim3	1156.973262587082	-0.6359936606567643	0.3934872052730228	-1.6163007389667916	0.10602930714738931	0.4670001928136125
Snx24	83.64080973973715	-0.38656527111489886	0.6666207556896157	-0.5798878414984231	0.5619902554516529	0.84085030978194
ENSMOCG00000014563	119.29708120291687	0.34801275551885164	0.882551329444916	0.3943257960279042	0.6933405205081073	0.9043408119161715
ENSMOCG00000014565	149.00029394418763	-0.3207016080857925	0.4074929208649581	-0.7870114833039566	0.4312751439711893	0.7699630704256692
Fam217b	186.77538305881592	-0.3903620735678165	0.5632268419345792	-0.6930814451722428	0.4882584412087951	0.8006491010134603
Armcx4	737.4733311703668	0.46002273514786296	0.32909813140624355	1.3978284628423008	0.16216458493932237	0.5463094333915567
Tfam	728.201110639449	-0.4181393455147512	0.28851747020854723	-1.4492687226617862	0.1472625521823857	0.529429122652795
Hmgxb3	965.8858505427321	-0.38811003323858617	0.3572772472527617	-1.0862993269874006	0.27734658469339735	0.661486507966608
Slc30a9	1842.3089023437967	-0.6383080440547394	0.3070256786904329	-2.079005400386497	0.03761685410090894	0.3000265787847144
Npas1	192.57319763574233	-1.0659631021135951	0.5569457101013444	-1.9139443625836126	0.05562726516517707	0.35394379274643994
Atp5j	1922.9086287738428	-0.3559023693952335	0.39173221933232116	-0.9085348404628115	0.36359571494735515	0.7240657314898874
Sik3	2287.6026470058914	-0.02488419482516733	0.3567014385547386	-0.06976196935451566	0.9443831174557225	0.9834103986126491
Nedd9	116.99161672658978	1.0004958110002389	0.654271339913055	1.529175664538803	0.12622090174490747	0.5022845577989749
Mettl14	853.6095913302163	0.2133196951345064	0.4687953551056146	0.45503798792214517	0.6490819096345734	0.8861074583141254
Shroom1	42.25955617479937	0.3198668515479549	0.6832841430918037	0.468131530318535	0.6396905324933887	0.8818919328091095
Elavl1	977.8828496596105	0.05354278089142917	0.3006288985904701	0.17810257477730876	0.8586424199827843	0.9605809650456512
Pak3	704.2191166084648	-0.06113984125474862	0.5800702342535837	-0.10540075605400001	0.9160578161628995	0.9744760402205895
Parva	252.59983773013542	-0.4004119611489491	0.6239117275608124	-0.6417766223346414	0.5210182306412299	0.8176313206111141
Ogfr	606.9011592419341	-0.13612211274355912	0.28854299612592593	-0.47175677306737573	0.6371004085760514	0.8812705966826695
ENSMOCG00000014593	636.5641570013174	1.3736847555283418	0.4976282627143774	2.7604637004244927	0.005771937191115232	0.1242567164359273
Tmbim1	340.60321166400314	1.8341057413052755	0.7484092898258236	2.4506720670612263	0.014258979347615587	0.19949150870805243
Galnt13	337.87073927139517	-0.11449311809596395	0.5960737320948025	-0.19207878477314683	0.8476804927816377	0.9593609754929882
Pikfyve	693.7564422520876	0.25931803965799377	0.3783507804465636	0.6853905239786299	0.4930975220787379	0.802954452020401
Sumf1	151.25756705253536	0.15878083925241657	0.6113038567119561	0.2597412686163265	0.7950633570907255	0.9419560205107987
Pld6	66.68346163699721	0.26088721463714065	0.8773024028994824	0.29737433041891714	0.7661807391003155	0.9326780532398338
Prdx4	90.71508896579223	1.9352266543454681	0.5843562145613516	3.311724263595196	9.272288775237815e-4	0.046728390739621685
Exosc7	241.849911681231	-0.20386390108101574	0.5483119697233484	-0.3718027552524078	0.7100397121267823	0.9120507775076023
Tox2	334.0486188843092	0.882329464157412	0.675340442175968	1.3064958190783287	0.19138399990067395	0.5837910462222783
Vars2	374.07401943810174	0.14829127871845002	0.33514697105354263	0.4424664148158427	0.6581517283951102	0.8896044958029837
Brf2	107.99214038814101	-0.07109808739908632	0.4912307964504512	-0.14473458894032867	0.8849204286627398	0.966551159751389
Ran	2740.477738957885	-0.6732103406636124	0.25565935591525424	-2.6332317792694733	0.008457660854006666	0.15564818043186712
Odf2	1235.3522340289303	-0.36819557730988717	0.28307993211180943	-1.3006770722428294	0.19336901345299182	0.5867681316618981
Cacng4	1232.747687125649	0.9147753721181883	0.6104428343759953	1.498543877664297	0.13399200155483942	0.5131828929114817
Rbm28	614.6938852259723	-0.47631331687253575	0.4122416227353198	-1.1554226710832478	0.2479173823919479	0.6356691486427435
Rft1	52.73858014695873	1.098457336724469	0.665873779421828	1.6496479823522248	0.0990149550955485	0.4525310707133985
Iglon5	283.84981704802215	0.1378794929000466	0.44038414736528464	0.31308913757442763	0.7542129415000653	0.9294956778651394
Pp2d1	79.56429208686131	0.9892034204499743	0.7181263987577664	1.3774781461329426	0.16836446685774373	0.5553323984620799
ENSMOCG00000014622	391.60287824571446	0.7576351159188577	0.4842939376658804	1.5644117280723804	0.11772090821521485	0.48761304092488156
Pcdhgb6	71.72197606882274	0.5995820361292097	1.0754168229721361	0.5575345515538255	0.5771622590404063	0.847752587313557
Fxn	119.94793950672486	-0.8841315551976002	0.5105115993296085	-1.7318539997105264	0.08329956075417456	0.42133376047210475
Smpd1	434.3882575850682	0.8650019309646397	0.5441108261753077	1.5897532071636151	0.11189044513589086	0.47743135039684753
Ints12	165.761877071761	0.045008589028513145	0.5285033261417011	0.0851623571739746	0.9321323164467352	0.9804700482819623
Fam13a	449.7558292176449	0.3472036543487959	0.2853182000391211	1.2168997782167048	0.2236423500275095	0.6130831780837122
Ndufa6	800.3375766626216	-0.7704206152633843	0.37430286905610083	-2.058281351693067	0.03956313324555072	0.30389161601555975
Ntn4	115.72380705048417	1.5129262581325555	0.524034897864893	2.887071575379354	0.0038884576237897296	0.10185360806631599
Luc7l2	1349.1674279576487	0.36546941496247065	0.3930849471032024	0.9297466556675816	0.3525022717816149	0.71755512085364
Colec12	42.88482229917125	1.6868377063932893	1.0396517791144742	1.6225025920025427	0.10469577857024878	0.4643367655318481
Tmc6	129.8638570883569	0.6468411660071686	1.0641619347285827	0.6078409167794064	0.5432929888264193	0.8289505033517807
ENSMOCG00000014634	93.93446954309749	2.7506051214853713	1.0606191174608104	2.5933957593282826	0.009503334306641215	0.1664129031419647
Parp16	165.6357604415611	0.24554632140978214	0.4506699000783536	0.5448473957703662	0.5858584782664381	0.8523402279843996
Smyd4	214.79991661119726	-0.24060570764679806	0.4070794712761942	-0.5910534051066224	0.5544846384640678	0.8358837507816603
Taf5	140.17783666587297	0.14929526606473947	0.44617245613346773	0.33461336308953904	0.7379167631872228	0.923424828772225
Trmu	290.0386522401438	0.3070038124997593	0.5310785906593471	0.5780760473108255	0.5632127776845532	0.8417246705454309
Chst2	1397.5167847551236	0.7826040791800868	0.4313121197278364	1.8144727295720793	0.06960497747751988	0.38842909064414194
Slc25a46	1534.8167623930658	-0.36981346885998795	0.4177002297738275	-0.8853561537666167	0.375964572652849	0.7328885475110007
Dffb	90.74793238344465	0.18904909223312774	0.5345798856649436	0.3536404891066501	0.7236083267404083	0.9169071088525698
Ap3s2	595.5295496362022	-0.5469262467504208	0.3328592463293265	-1.6431156796206263	0.1003590013297166	0.4559610415341208
Gfra2	207.382882730758	-0.7444983851709044	1.1098741277236202	-0.6707953330688854	0.5023509209315467	0.8080493262361491
Agtpbp1	2677.635591677983	-0.5912167237292332	0.4137835622266111	-1.428806694368999	0.15305980095158428	0.5363378023316174
Stk11	1003.8587282978216	0.026687007978808838	0.32419770085845295	0.08231707969594941	0.9343945728796206	0.9814485823201746
Btg3	330.52068597733074	-0.9431488104245511	0.4414099806119099	-2.136673051925785	0.03262459331299484	0.28420342060728776
Zfp672	240.63505644933858	0.060014311556645064	0.3916341107911883	0.15324076709100432	0.8782084098224611	0.9657270666544544
Itga7	235.48630408845156	2.1065860345708227	0.6782068745395999	3.10611129679403	0.0018956535204521726	0.06810607753842066
Ppara	47.71093110378474	1.0488345194759598	0.8347115814142947	1.2565232624409808	0.208926317263197	0.6018431623603168
E130308A19Rik	138.82460391818648	0.8336265529893216	0.5747138040753411	1.4505072734951026	0.14691711237586733	0.5291151727358614
Prkar1a	7888.343934277028	-0.31898273812951383	0.43910559652185316	-0.7264374233810041	0.46757065624912475	0.7883666870997578
ENSMOCG00000014660	421.96106688898993	1.9056734874576884	0.8043643213559432	2.3691671011031823	0.017828196554718373	0.21744914197816503
Cpt1a	265.1808811644407	2.327685194164378	0.581203232031676	4.004941930600822	6.20327178417956e-5	0.010022366300246496
Arel1	2412.471710882541	0.07190670097666083	0.38973191243970984	0.1845029844400657	0.8536188861050229	0.9596221702767143
Slc25a32	328.33108951168253	-1.1437513651573374	0.32993146032595017	-3.466633233543075	5.270204724672095e-4	0.03508832003270703
Mier3	464.634409374147	-0.34177225785821624	0.4933569748103767	-0.6927484059378657	0.48846745566163463	0.8006584438064092
Csnk1a1	4649.150149518825	-0.2736077283345821	0.2748819076370717	-0.9953646301663043	0.319558954579539	0.6949365632719603
Tbc1d24	5355.3223825490695	-0.14134545676637836	0.5216213309708928	-0.27097330644682865	0.7864115628055072	0.9386393482107406
Sugp1	830.1965268949331	-0.3225711763478854	0.25530460921716736	-1.2634757254754445	0.2064182650062762	0.5995911107607808
Slc25a44	947.5414036363203	0.05004068464603612	0.33831349779927283	0.14791217309256197	0.8824120811440193	0.9658926467006905
Zfyve27	906.5390017338989	-0.0699598111120067	0.3744022735812727	-0.18685733514067537	0.8517724915618305	0.9596221702767143
Rab1b	1865.3141980286866	-0.12577884461515498	0.23828647846585754	-0.5278471754878739	0.5976054110387725	0.8610035798489318
Dnajc15	81.47159059329525	-0.9208326270841188	0.7389656202933085	-1.2461102408507505	0.21272392564742623	0.6031872318725499
Atg10	133.14061959907727	-0.09825176469282586	0.5702623181626024	-0.17229222686393725	0.8632077950406796	0.9624162446282832
ENSMOCG00000014676	25.556434291168106	1.0705581505078907	0.8304819939367937	1.2890805078542964	0.19737009927401195	NA
Chchd6	287.54352428014266	-0.12452235772037741	0.4184908887631545	-0.2975509409258633	0.7660459227588673	0.9326780532398338
Ackr1	246.84254017315234	-0.42507820485155606	0.5605778181636843	-0.7582858098881047	0.44827990035615467	0.7801762878728803
Sema4c	315.1345990093631	0.14213687870276095	0.473724119068297	0.3000414650246445	0.7641455273084902	0.9319609426925315
Herpud2	681.6524016398189	-0.1435495507573365	0.36613656492136776	-0.3920655965846118	0.6950097465954228	0.9049661564122159
ENSMOCG00000014683	322.9232874741974	0.5334755341296036	0.7233971190222712	0.7374587485925271	0.46084342032939574	0.7858604930573665
Cd5l	49.09027376839672	0.7874254484139942	1.559885388423642	0.5047969897389288	0.6137014303334263	0.8688240088827119
Donson	322.57070182925077	0.2662517779703088	0.8860329612271873	0.30049872817546264	0.7637967663965011	0.9319609426925315
Tac1	1089.287037687324	1.3712080696451119	0.9171214589793534	1.4951215634743762	0.1348827191468334	0.5151012511541884
Unc13b	533.525583305259	-0.4623922205923842	0.9543047053226469	-0.4845331035395567	0.6280075767918443	0.8763536135142344
Pgbd5	1974.593098016377	-0.7275204899870052	0.38558615552563186	-1.8867910052300705	0.05918844141846284	0.3650772538113901
Ivd	615.8461798424528	0.41425070260265523	0.44567961316511523	0.9294809328628271	0.3526399021252449	0.7175642339094909
Mitd1	54.87637663911141	0.10934895374194761	0.8061394184349392	0.1356452137698968	0.8921017603392497	0.9680378058075678
Dhfr	139.6395099618978	-0.5464383362431454	0.7145945227955953	-0.7646830738436128	0.44446028759776307	0.7775093827521173
Gabrb1	304.33255894291244	0.40186410334070155	0.589285455005111	0.6819515057218172	0.49526961546533854	0.8043777346293096
ENSMOCG00000014693	391.90942863816844	-1.303610443654428	0.5235214339115828	-2.4900803657918504	0.012771421290222509	0.1896101647731911
Gtf2h4	185.77074411668872	-0.5477897701856536	0.37316387309871374	-1.4679603511370611	0.14211499316026993	0.5211619069009072
Stmn2	8737.415761194035	-0.8315403013165632	0.3229347590937703	-2.574948276395077	0.010025507781610895	0.1709605366838266
Cherp	924.9137038545758	-0.05371733356334109	0.5289910678851925	-0.10154676860252662	0.9191164334270099	0.9751438153748395
Top1mt	47.79971634189251	0.48464588768110317	0.7239497896035032	0.6694468244082739	0.5032104907392463	0.8081268272614607
Frem2	130.36270523138543	1.6948448571861168	0.7337130783082298	2.30995590414448	0.020890595533013062	0.23024185549452394
Slc25a23	5009.318042161571	-0.009968982893680452	0.32122458475065613	-0.03103430860193552	0.9752421785348946	0.9924077398865985
ENSMOCG00000014703	421.93584302372506	0.4810264202411348	0.5164047339186524	0.9314911127768812	0.35159957965464733	0.7172810038970876
Zfp438	176.74378112993526	1.1978219806947898	0.4825030179323291	2.482517074873061	0.013045781537932954	0.19132016894403428
Gramd1a	628.5042917090547	0.3471582751778444	0.35058174706412637	0.9902348826915517	0.3220593262430183	0.69609769314467
Zdhhc3	292.09510078452917	0.2706268968573691	0.33115580912528203	0.8172192345718031	0.41380315235488707	0.7591142258208039
Ypel5	2778.502523094314	-0.5541785728629516	0.357639355560943	-1.549545832263747	0.1212505628105141	0.49413355627000605
ENSMOCG00000014712	74.7871590023353	0.03388121310568723	0.714441532939795	0.047423353127683233	0.9621758168524286	0.9876732683650481
Dgkq	616.90610366273	-0.11939074499302832	0.46537807657738856	-0.2565457012308886	0.7975294963584734	0.9436096677639007
Stxbp4	148.05444404962344	-1.1466629317143524	0.8577145382683575	-1.3368817719113792	0.18126123168821542	0.5702535892159412
Caly	1193.5025600878314	0.6910966369466778	0.5267757344663848	1.3119371142764338	0.1895413535538093	0.5825335803943685
Mpi	742.9333116885168	-0.39616793135147405	0.34072605917883053	-1.162716853258191	0.24494440149046712	0.6328254951315253
Ubn2	642.7304182803014	0.6270492908573359	0.7965558843454354	0.7872006260710879	0.431164430802867	0.7699044347355538
Tpd52l1	635.0125803569475	-0.7498397047584743	0.5675784633195866	-1.3211207845570803	0.18646109381504983	0.5780488341106811
Trmt61a	183.75253887357997	-0.18726891630788475	0.656542186968786	-0.2852351608546186	0.775463984257937	0.9354459764278169
Cct7	2387.566923278401	-0.07781691490100118	0.3461570543561932	-0.2248023373255543	0.822133047693471	0.949447864049973
Bbs9	192.83970306044293	-0.4302219818120424	0.411376544199418	-1.0458106760785295	0.2956484510778085	0.6759255646895936
Pcdhgc4	4266.159248782352	1.2627366195412437	0.5024345883398272	2.513235849692692	0.011962932844402814	0.184120497224055
ENSMOCG00000014734	419.93537549902436	-0.13704161419881525	0.2822538796576415	-0.4855260603150583	0.6273032313627407	0.8763536135142344
Cnot9	521.1808664181883	-0.5596458326736328	0.3178895627582131	-1.7605039555806352	0.0783223974207359	0.40905136149643895
Acvr1	267.24648806355106	0.5984566137482907	0.47527385241725745	1.2591827021506063	0.2079643479987673	0.601730420048988
Uqcrfs1	1924.0076690663102	-0.39740686042188744	0.18241872452023553	-2.1785420409394622	0.02936570585332766	0.2719256462576425
Taf11	1024.482947551071	-1.3479349204785294	0.5319847083064712	-2.533785087111935	0.011283791234862499	0.18133357481754708
Tmem63c	443.4924066976555	-0.13272032063524936	0.4107085399918583	-0.3231496492327146	0.7465819109118574	0.9276024151211083
Acadsb	681.9488945033377	0.2836730892595866	0.3581709402402193	0.7920047591502868	0.428357901252065	0.7683306427887718
ENSMOCG00000014743	645.6351312062864	-0.034123936374318674	0.32774047600701417	-0.10411877345777812	0.9170750927648327	0.9744760402205895
Egr3	2108.298603882838	-0.6908626722303917	0.8306051729379578	-0.831758210446392	0.4055454363645655	0.7536718751754045
Pygm	235.36805283472935	2.184782322404506	0.7801305713363925	2.800534170404184	0.005101810582185098	0.11549698156725009
Unc80	3543.4928640443036	-0.27923237938354745	0.5476790245882458	-0.5098467658013359	0.6101588193801603	0.8665206885873343
Clstn3	2277.031234562994	0.45445872771606394	0.6742451326436434	0.674025967283115	0.5002948047860805	0.8071504298624431
Rlim	380.97308952868076	0.35420422029499576	0.6569107167004872	0.5391968973715071	0.5897510009710556	0.855262983553539
Lrrc2	35.103967902750064	-0.5750691345322526	0.958757698050964	-0.5998065368354247	0.5486351763551695	NA
Fubp1	1079.0782742583824	0.002968991610927038	0.3557300607800796	0.008346192628242727	0.9933407790728971	0.9979957296272373
ENSMOCG00000014752	127.1459351780275	0.031338429320912686	0.7720667092686244	0.040590312915576236	0.9676225069671346	0.9893359859731032
Nup35	342.3803047837272	0.04087968940065596	0.29366124689579687	0.13920695983137932	0.8892866089055504	0.9674028113543044
Mrpl4	365.1679982254949	0.08986882290398268	0.3575603064880724	0.25133892457657503	0.801552083331807	0.9438207509304681
Kcnma1	765.5159453754247	-0.34125165878037506	0.6865127110837669	-0.49707988398591535	0.6191327194989772	0.8720851999437074
Mon2	1990.6637100825296	0.5403209184169713	0.28148924495798616	1.9195082160159163	0.05492004751226375	0.3518462515709376
Ctrl	48.21510573670427	-1.3188461721791533	0.9594877279757672	-1.3745315690087305	0.16927671657494228	0.5567031840456896
Svop	1170.1234621203437	-0.6506845934076693	0.6573846026310721	-0.9898080831273091	0.32226793319676644	0.6962241365716363
Myh7	323.8578746830268	0.12326098067359274	0.6676644900654517	0.1846151510341809	0.8535309014138233	0.9596221702767143
Lrrc41	701.4878129900446	-0.08280022341805736	0.4387833125696983	-0.18870413036709321	0.8503247141872297	0.9596221702767143
Dtna	1081.5195271505197	-0.3936583461241961	0.38278562649305287	-1.0284042003634128	0.3037597335221017	0.682174984110253
Ggnbp2	2125.7677277920375	-0.37766966010092873	0.3017270222533597	-1.251693193670271	0.21068168116364736	0.6021146115571473
Slc7a6os	516.1186422658895	-0.45124787746547523	0.37811037343908327	-1.1934289804354574	0.23270141074843376	0.6200940020515062
Ndufc2	1519.87035504886	-0.314163674296195	0.3380014559656489	-0.9294743225251771	0.35264332636354	0.7175642339094909
Epb41l5	62.09512212103599	1.3832490638856259	0.6863253205492319	2.015442272738358	0.043858328914507444	0.31646656310827903
Pip4k2a	1063.402184286034	0.1747854044801661	0.4631664025690326	0.3773706458643991	0.705898178271084	0.9107671841162777
ENSMOCG00000014772	227.30350122542492	2.6451861605509657	0.6659786251834827	3.971878466553179	7.130809930273253e-5	0.011106140140268244
Acat1	635.679306168467	0.6619372258819058	0.4141860239979455	1.5981640797353154	0.11000646556449085	0.47467231077392064
Zfp961	104.30837104085003	-0.8422257517754221	0.4805466987795067	-1.7526408024745743	0.07966368286820588	0.41186012636824465
Pde1a	1052.3053370413068	-1.609387912541145	0.8826994641411063	-1.8232569270982042	0.06826448668728781	0.38534798765636324
Copb2	1817.2046997277503	-0.07892312383888203	0.4473800275220809	-0.17641181765761035	0.8599704211149869	0.9612730495312661
Plxnc1	616.7891523075427	0.08601221910868792	0.5532364045898523	0.1554710037067318	0.8764500116577906	0.9650688461698561
Rdh10	260.7608168521116	0.0803537295591619	0.4272681878810779	0.1880639182562472	0.8508265454359335	0.9596221702767143
ENSMOCG00000014785	2016.2446371149977	-0.3358787762368236	0.6441462669104598	-0.521432465715916	0.6020655400371628	0.86284344947451
Dclre1b	60.26225044445743	-0.8479987975102832	0.5898150752675799	-1.4377367298141264	0.15050876734199103	0.5350654538506808
Tmem250-ps	438.430456575574	-0.18649658175039904	0.3919358719447216	-0.475834428793245	0.6341923397691565	0.8796145678253801
Kndc1	770.1477972805025	0.04085241900955324	0.681201205567924	0.0599711490168227	0.9521786130674251	0.9857874392679539
Cpne3	302.929425188704	1.3983137613376446	0.7184781844315539	1.9462160322153186	0.05162879489502299	0.34357561773453466
Psmg3	215.08648026210886	-0.6453004601970727	0.5642794650479374	-1.1435831005160755	0.2527965734588941	0.6399159037475758
Serinc4	162.74899038102836	0.8011372371898164	0.6614798321745312	1.2111287422870916	0.22584606727939138	0.6155767664649375
Galnt17	284.8535058521559	-0.04414894270318509	0.8175252331279346	-0.054003156005676733	0.9569326497839872	0.9867263106476485
Ralgps2	498.88658965055515	-0.09695033008851615	0.3613320512378736	-0.2683136736870636	0.7884578819116106	0.9388984047493812
Adck5	238.8999794063718	-0.27496775145053093	0.443994580959378	-0.6193042961388944	0.5357159148025663	0.8252255899117106
Kctd10	337.0799095418551	-0.08447121607553926	0.38567965745673144	-0.21901911195566726	0.8266351599954178	0.951248154965712
Arhgap25	150.23386228315138	-1.8482793393441044	1.0007717865794379	-1.8468539622418645	0.0647683085770943	0.3757585880604191
Otulinl	135.57487763787935	1.5867561182208114	0.8228923818676795	1.928266870838477	0.053821940305944116	0.349398828669133
St3gal3	582.9968120812362	0.2389904771469536	0.3743045694833372	0.6384920106020577	0.5231534531512151	0.8184213020570185
Hs6st2	173.08081134687305	1.239972902162633	0.9494861600436787	1.3059409966603317	0.19157262349915194	0.5839475729093268
Hfm1	363.0873010180624	0.14651295605112838	0.9959497168368865	0.14710878829952398	0.8830461532904397	0.9658926467006905
Lmbrd2	270.1406442096995	0.2763277192191597	0.6627900882171789	0.4169158895578028	0.6767399307958244	0.8962935531888335
Fmn1	164.69344369024157	-0.350279413724059	0.945863044229544	-0.370327835367942	0.7111382361867885	0.9122821903703656
Wdr81	390.0206349332575	0.7837427048223076	0.4213136344293896	1.8602357976944597	0.06285217243314165	0.37260121364652066
Ptgs2	112.17971513760773	0.004825086698304628	1.0335459388847523	0.00466847821347074	0.9962751068415133	0.9985777588969542
Chga	1391.164682040138	0.4912441089603294	0.5804599014816859	0.8463015407375709	0.39738454856767	0.7484151146473158
Snx17	983.2588671148608	0.36052002242316816	0.4551890227292785	0.7920226640385959	0.428347461304571	0.7683306427887718
Eri2	98.25935523995513	0.3298827870863416	0.6241842117648009	0.5285022928626155	0.5971507560898625	0.8607021135204191
Tymp	225.23104547304058	-0.5941216407208669	0.3710300654873575	-1.6012762737717035	0.10931574165695035	0.4732372769510206
Tm9sf2	1161.2345486165143	0.8383466360767392	0.5091625657736674	1.6465205661827869	0.09965662942299018	0.45389377138958226
Eif3e	1531.7946835775097	-0.09562706499334134	0.35006394363032606	-0.27317027855438114	0.7847223256688145	0.9386393482107406
Slc12a9	148.52017149584879	0.8203292158325961	0.7670135817215281	1.0695106780135542	0.28483961992193	0.6659025100303301
Mrpl28	324.805576407338	0.03398509623534101	0.3079927978003418	0.11034380179685908	0.9121367205211276	0.973273205961171
Haus8	181.9805896884325	-0.7843144537788823	0.5760788391973439	-1.3614706884072934	0.1733649904520791	0.5620393401843796
Mrpl57	217.56520292194548	-1.0845835638374424	0.5057456672887767	-2.1445236884612875	0.03199094946037201	0.28306277602882735
Mrps27	425.0610188314977	0.04900218915593006	0.33979792518927765	0.14420979506756662	0.8853348064515894	0.966551159751389
Cdhr1	1019.7922408100497	-0.6878818917463502	0.9819833887868445	-0.7005025742809853	0.4836134980693556	0.7980133486058422
ENSMOCG00000014841	5035.963995232359	-0.2790545452303762	0.5927175013077723	-0.47080530710611723	0.6377797743115399	0.8812705966826695
Ktn1	844.6323060882316	1.1714987384675364	0.5432116442898504	2.156615659443487	0.031035623381235417	0.27939109254326383
Aga	49.57658716623467	1.0165696189371294	0.685768309395612	1.4823805722855035	0.13823906034675204	0.5183235729246868
Gle1	357.9584328420154	-0.15367708863681448	0.42924444161161424	-0.3580176555340545	0.7203301009240104	0.9156777723344021
Ccdc112	311.72567144542273	-0.5916801159117706	0.47334535247916526	-1.2499966732805599	0.21130076258076344	0.6021585289317788
Plod2	146.41252930540452	1.5591320484900675	0.8931681002649595	1.7456199432419819	0.08087701445665169	0.41492211213050123
Kpna6	1353.0068745171575	-0.12206858552649003	0.39588191600667644	-0.3083459501202156	0.7578191050288153	0.9303603411366936
Camkk1	1278.7514187292045	-1.0575919714827915	0.36932111739811263	-2.8636108840284695	0.0041884218752099404	0.10351199553402665
ENSMOCG00000014853	268.86776420259315	0.01966462786716933	0.581451094890669	0.03381991716924515	0.9730207534253804	0.9916855487409221
Zc3h7b	5149.1507848829615	0.5967312830033329	0.20630995795482426	2.8924017479272583	0.003823087374472984	0.10103145568273939
Abcb10	276.5729369381245	-0.3748317591025614	0.4030652075291169	-0.9299531492692383	0.3523953425045669	0.71755512085364
ENSMOCG00000014859	479.9722542598815	0.06632424907759879	0.39018805748617497	0.16998021288734286	0.8650256980139778	0.9628308356190104
Dleu7	219.72139254018882	-0.6148260658598418	0.5077960579274022	-1.2107736093290846	0.22598218219867533	0.6157658776562938
Plcl1	802.6689501071678	0.9566632175860131	0.4541723089627234	2.106388255529978	0.035170640629940415	0.29338490578906623
Dpp9	1462.1120958528747	-0.5944213808094342	0.3156936254905544	-1.8829058707972528	0.05971312548367043	0.3660667782637376
Plpp7	174.28586188140343	-0.4884929701897143	0.6123875182359849	-0.7976860331785411	0.42505271092726515	0.7662159827720233
Rbbp5	1037.7260329576854	-0.08728146644284075	0.23526974735976153	-0.3709846566434007	0.7106489597913161	0.9122821903703656
Nebl	496.42287516552494	0.8102195399009361	0.38979576192603727	2.0785745229694754	0.03765647467198691	0.30014128471800827
Prkdc	244.1711507761079	0.7534777497075047	0.5150566850090186	1.4629025729358534	0.14349403988553214	0.5232846127932377
Dcaf8	2753.222166255297	-0.23127882400335495	0.2389702596296737	-0.9678142558900928	0.33313714278079615	0.7025477747737591
ENSMOCG00000014877	724.1060934614237	-0.05204601388705936	0.32682300090996746	-0.15924832016763987	0.8734732355779099	0.9647521363273385
Thap3	422.52392241893693	-0.4350584566808918	0.4230151172509527	-1.0284702341330143	0.3037286855540753	0.682174984110253
Cyb5r2	69.46683718282665	2.790387167185734	1.318399925476091	2.116495240378666	0.03430270958362487	0.29116903809312417
Smad4	822.5528069687056	-0.157399260659457	0.3512160574910882	-0.44815508090330086	0.6540412783402305	0.8878834340207786
Parp6	2481.4067947851067	-0.41567961086665195	0.25828402456611865	-1.6093895530896116	0.10753118817700755	0.4697872482736861
ENSMOCG00000014883	279.48823188604484	-1.4710054771742989	0.7420656998093758	-1.982311643769784	0.04744437163461362	0.32848240627173625
Sesn1	332.40327088840263	-0.15514130567170534	0.29564802285480585	-0.5247500192074546	0.5997569806191707	0.8618883677214217
Ppargc1b	232.88341946137592	0.1469828488533448	0.5408855881084904	0.2717448053429427	0.7858182474842388	0.9386393482107406
Pitpna	2447.611191872083	-0.769613013096824	0.4572459185364602	-1.6831490055945815	0.09234624971336805	0.4398004011178906
Rida	287.58108777119566	0.32827123771029953	0.6093748027873374	0.5387016926344118	0.5900927056171961	0.855384286853392
Vps45	508.16848699098557	-0.16744236375991756	0.2876440546663962	-0.582116546626051	0.5604881804418114	0.8398847582930974
ENSMOCG00000014890	3372.740270008275	-0.7179010536510304	0.3727806303962277	-1.9258003101930885	0.0541293127280575	0.35038414576468585
Smarcal1	143.05555975221253	0.21683422574471364	0.44750055741869105	0.4845451522909254	0.627999028080105	0.8763536135142344
Samd4	607.2235776114018	1.2498704962490712	0.46615579761709747	2.6812291140390805	0.007335227521558202	0.14281074703886434
ENSMOCG00000014894	726.5374109545417	0.22125222014275056	0.42279025593752495	0.5233143787860727	0.600755496470211	0.8621994163678192
Tmem141	104.7216695696916	-0.537003321223814	0.6858692937500493	-0.7829528543080011	0.43365479800249424	0.7707540414305838
Epm2a	226.1897308672457	-0.07425173391096261	0.45665171763797235	-0.16260036050018417	0.8708331031325969	0.9645103159590986
Cpsf4	335.5228213923075	-0.29197221582462457	0.4661984420062832	-0.6262831222003301	0.5311292546682054	0.821457809404903
Dohh	387.5630020907358	-0.6812453952194976	0.3506167652292717	-1.942991501772668	0.05201718511916298	0.34519440035551685
Gm960	60.451490971844315	-0.6426487055374834	0.7178251309971009	-0.8952719510458027	0.37064173043527854	0.7286546331733872
Psd	4670.082464709758	-0.6463976818356624	0.5187375212837746	-1.246097795732905	0.2127284939853241	0.6031872318725499
Mettl15	133.65970411113662	-0.26923869437280157	0.7719040755249236	-0.3487981251941301	0.7272408710088939	0.9183761747942834
ENSMOCG00000014906	977.5597462993701	0.9616804047291654	0.40436876403326494	2.3782262386865614	0.01739614895816577	0.21393485357860118
ENSMOCG00000014908	330.64730639913245	0.7678310244361218	0.4871884349970037	1.5760452615030653	0.11501537263281682	0.4848503407832178
Tarsl2	1105.5004732563568	-0.39472274308108757	0.4739851875034287	-0.8327744273194871	0.4049719597927557	0.753106950815429
Zfp623	520.6955957696299	-0.2796532765023089	0.3518317592984998	-0.7948494390043013	0.4267010884242941	0.7674837860105483
Rbp4	248.95792756258737	1.552423297927005	0.5983143755417195	2.5946615381277214	0.009468410819806908	0.16631955903861706
Hnrnpf	789.3687222538214	0.45047528407707477	0.35054822490216386	1.285059378642696	0.19877153514319684	0.5908000739622337
ENSMOCG00000014920	1013.5356505628125	0.20547905881160594	0.46392591151871154	0.44291352069331086	0.6578282873470136	0.8895271886995657
Lpin1	441.39017946075734	0.3500222587094574	0.3626976345252112	0.9650524993570844	0.33451851696862867	0.7031580968080016
ENSMOCG00000014924	38.172431577613914	0.6353646476329222	0.7034567450886453	0.9032035758685596	0.3664178603971526	0.725031812952236
ENSMOCG00000014925	717.8155218687554	0.08847246961125739	0.3688008881032609	0.23989223579766952	0.8104138000752794	0.9460042685383072
Bri3bp	205.4489602211413	0.5705824217610129	0.6678055764828024	0.8544139819349155	0.3928756515470726	0.7440798293036769
Aamp	2090.3102557296443	-0.4027779116907399	0.2959256744149102	-1.3610779547502687	0.17348905555211902	0.5620393401843796
Nfil3	130.0044091937891	-0.8427975539229333	0.6429420510819909	-1.3108452814753844	0.18991004063955194	0.5825335803943685
Sept11	2707.801621621751	-0.49501905383606937	0.5074089816003032	-0.9755819699423577	0.3292716629768767	0.7003574702416415
ENSMOCG00000014935	58.12199964860252	-0.2020454330742334	0.7593503465821594	-0.2660766983035448	0.7901801403898323	0.9394004028307393
Pcif1	653.3424834068884	0.04683700489376124	0.38537942026566413	0.1215347847621801	0.9032674646409706	0.9711579128838419
Zcchc17	1454.116597694533	-0.5226029203821149	0.33146768941617755	-1.576633068829691	0.11487997913933057	0.4848503407832178
Lrrn2	1017.2373687413339	0.5505511274623257	0.6226868163781819	0.8841541413459999	0.3766130099091596	0.7328885475110007
Cope	988.0512393428953	-0.5209994708932498	0.2630524317102836	-1.9805917303477345	0.047637077082520865	0.3291691578531889
ENSMOCG00000014942	268.6801945420661	0.6479780652714802	0.3910881458321411	1.6568593862458791	0.0975479071551508	0.45085304640551543
Exph5	240.84450974886255	-0.1686003829797666	0.8299848032745796	-0.2031367108344385	0.8390281787622318	0.95581215651312
Gtpbp2	548.2882042295284	-0.32377853682451035	0.47972425441549954	-0.6749263432990377	0.4997225627405152	0.8068840076184938
Fam174b	377.37038680314873	-0.36115531705026227	0.45898390323353966	-0.786858350599933	0.4313647910179155	0.7699881582628284
Scaf8	993.3911243949483	0.36501964399772246	0.3584685104411787	1.0182753390206605	0.30854712465591294	0.6849435143565646
Slc39a9	686.8151486818291	0.3891876137329624	0.38185153563959445	1.01921185960685	0.3081023975309017	0.6842117108193245
Spin1	7195.943063201146	-0.41498320556710205	0.32993160047233716	-1.2577855681996002	0.20846931635935442	0.6018431623603168
Tnks2	2238.3511917234996	0.13078481810736556	0.37317651214831393	0.35046369171108743	0.725990734220791	0.9179464766552093
Zfp462	1105.199435133155	0.9507974802438777	0.46005677975918846	2.0666959429259184	0.038762813710928455	0.3014829173645266
Trim13	70.51125960348402	0.13477328988636653	0.7120218283228	0.18928252551446514	0.8498713903801819	0.9596221702767143
Aida	289.9013568998719	-0.5837768840181584	0.3220794112787995	-1.8125246866923368	0.06990516300943121	0.38882703391401124
ENSMOCG00000014961	275.6789417212957	0.3765345325469303	0.38333508535524047	0.9822595085393553	0.3259720172436666	0.6990845240252429
Pigf	75.47435122383679	1.118867583341878	0.7629998830931877	1.4664059695605838	0.1425377210121753	0.5220383671933442
Dcp2	314.24019296439565	-0.5437511181744703	0.6272859253151317	-0.8668313702420539	0.3860344111546611	0.7387728750442997
Rcan3	402.3023132216567	-0.4434412828971533	0.6781033802743436	-0.6539434779365767	0.5131482213214731	0.8138543676849934
Csnk2b	1212.3054241946058	-0.6458470352712607	0.21086176260997608	-3.0628930882355485	0.0021920836099890884	0.07405755196019953
Klhl7	2720.7835548883822	-0.15707107385915062	0.46222246671579575	-0.33981704735206664	0.7339943091540011	0.9221737775983032
Pxmp2	56.574538768934474	0.9866778335335613	0.9126016482128297	1.08117033917898	0.27962134929630467	0.6619358181109013
Mrpl41	680.176417280775	-0.5784648344223273	0.3315788819428818	-1.7445768289971324	0.08105855709267197	0.41549498316640304
Pde3b	162.1259423527757	-0.0394646924972015	0.5342234154185355	-0.07387301147457759	0.9411114308798283	0.9827292346895241
Wdr6	3980.678543387531	0.34904830340093435	0.8305925828231249	0.42024009197691614	0.6743100692667684	0.8951658119803985
Fbxo8	338.97570194010115	0.2369487181382119	0.4582058231842643	0.5171228870282703	0.6050703777975246	0.8643239558880677
Cnpy2	358.6266232053578	-0.3791844306266057	0.319965792314899	-1.1850780293832965	0.23598659694983332	0.6233504319180291
Xab2	630.8269544514799	-0.12051363499154638	0.3389997570889688	-0.35549770308513284	0.7222167653717524	0.9163598680692273
Ccp110	1056.0084559040317	0.05108221024106162	0.3800848438364959	0.1343968618307655	0.8930887630194833	0.9681505533115493
Gatad2b	2089.9058025217614	0.10515134071265812	0.3648455641725517	0.2882078091072182	0.7731876714884451	0.9350655856742333
Yy1	1142.9896562728898	-0.34117373154273944	0.3421761033960284	-0.9970705965631714	0.31873024405264233	0.6943675191869556
Tmed7	1070.1506233839905	0.9265536007266053	0.42886658566091096	2.160470485940812	0.030736266006619318	0.27838208328310504
ENSMOCG00000014985	580.2307766387937	-0.4785592001910429	0.5567745688447616	-0.859520579727616	0.3900533709314912	0.7410951728898055
Zfp105	148.32947695620314	-0.2792420167441216	0.3598869627167056	-0.7759159004710438	0.43779864360484455	0.7734555714184862
Phf8	559.7029676313724	0.5303238052309756	0.28724907754581563	1.8462158686876549	0.06486086773643324	0.37579324430155886
Fsd1	572.5669063463915	-0.20353052112163827	0.3640132411171534	-0.5591294440196871	0.5760733812901042	0.8475794020489116
Pdia6	836.9822345866623	0.533072323352467	0.4856466771492159	1.0976546292494853	0.27235532852506383	0.6583027574837518
ENSMOCG00000014992	88.07231200914737	1.7831400753559699	0.7656935148843521	2.328790881329705	0.019870146720121825	0.2256884286491774
ENSMOCG00000014994	930.5056250865566	-0.4965006274054199	0.4411274754718197	-1.125526418127491	0.26036602891034205	0.6468618967108412
ENSMOCG00000014995	88.03970346974839	0.3262459021791927	0.5166763151612285	0.6314318899587799	0.5277581701301812	0.8201908205943694
Peg3	13867.717609772024	-0.20421564435374162	0.628560354977448	-0.32489424879663087	0.7452611097739064	0.9268283918650013
Hectd1	1594.6049276094636	0.6089991112082062	0.3869998342758964	1.5736417881100282	0.11557028663847727	0.4859836805886746
Tpra1	219.13003837355427	0.14984694200761423	0.5624241310906587	0.2664304991982287	0.7899076788506322	0.9392642852606458
Kif9	158.701796009925	0.4698712384391684	0.586643050433302	0.8009491258647239	0.4231610984780125	0.7645444823914501
Vps26b	2278.211501310155	-0.4482502489998234	0.295767216271862	-1.5155508262545325	0.12963296914926348	0.5065901735767594
ENSMOCG00000015005	32.86022513801524	-0.6612847336542478	0.7966497124755999	-0.8300821845517228	0.4064923190023936	NA
ENSMOCG00000015006	122.69943262204694	2.761881600779185	0.8713148758774336	3.169785891693756	0.0015255130235460694	0.06071458469444811
Ssbp1	425.22573724850395	-0.564409842798402	0.4477313009971354	-1.2605994745987463	0.20745318804671875	0.6012754843411112
Slc35a4	538.5477742164567	0.4374368884448534	0.42565235734346685	1.027685811902781	0.3040976439437083	0.6824923968322951
Gpr37l1	1506.7126336552383	3.2712314331080417	0.7990072781090245	4.0941196941909235	4.237753626689521e-5	0.0076356615346351185
Ing3	364.26917818239866	-0.7441992430013642	0.43682096962637645	-1.7036710569043785	0.0884425582502152	0.4303287596519685
Mepce	609.1906569972114	-0.048425286724580165	0.3755568742444548	-0.12894261840367627	0.8974030535223999	0.9701826928193984
Atp5h	2594.33462141996	-0.30450589976503567	0.2724817874040822	-1.1175275333667078	0.2637688338817023	0.6494786046219171
Ccdc127	644.3969822952157	0.039218354064468046	0.3328576074382521	0.11782321685930937	0.9062077332848398	0.971820122983156
Fam174a	279.92239627523054	-0.18058983697495784	0.4573311815850169	-0.39487759472046097	0.6929332259392705	0.9043408119161715
Rnf19b	763.5259515871918	-0.7917027744485589	0.29960049878333744	-2.6425282256325473	0.008228960615402509	0.15386603716724315
Dcaf4	300.63002871140554	-1.1119189830141627	0.3202705817060992	-3.4718111700765912	5.169598248720329e-4	0.03508832003270703
Pkp4	2887.1439338317086	-0.055221944906272934	0.27113875713415553	-0.20366673318838707	0.8386139403476118	0.9556199115441709
Atr	223.5901536741549	0.9270441620937045	0.5209325474842522	1.7795857958399672	0.07514377250072622	0.4026887801213625
Tmem8b	526.5929803874742	0.23376048686259368	0.31540783899306085	0.7411372133580248	0.45861024805046163	0.7855576947427864
Zfp407	346.9153980010269	0.04552787490396837	0.516012722815696	0.0882301402483627	0.9296937622690972	0.9797663813034785
Mn1	1152.551897743084	-1.375863424432805	1.2495074585985697	-1.1011246191166832	0.2708424235109599	0.6567818312382412
ENSMOCG00000015026	236.26051481444557	0.18729500755788187	0.5858208251950385	0.3197138092445337	0.7491852905502068	0.9277483461452806
ENSMOCG00000015028	661.0077382472327	-0.5528825022827453	0.37377576470382706	-1.4791823186311692	0.1390915938581004	0.51846279582331
Rgs11	203.62775268920237	0.17159257469829456	0.711803733899195	0.2410672584679014	0.8095029884854757	0.9458638697039436
Fam185a	267.3533789174451	0.07535103091764533	0.5031182277156202	0.14976804012800812	0.8809476251918791	0.9657795581062245
ENSMOCG00000015032	82.71845707271606	-0.5152757498339985	0.48970279932763033	-1.0522213688414284	0.29269799768188925	0.6733922593215373
Efcab14	248.61520392994538	0.8110728661676941	0.47132652840053935	1.7208300770170823	0.08528166287655198	0.4250500984610042
Zc3h8	215.26530740872767	-0.4787430006714727	0.5311231971651611	-0.9013784433192438	0.3673871388985136	0.7259833592191963
Jakmip3	964.7568292049078	-0.11399859212878609	0.3256340432019864	-0.3500819232775189	0.7262772166921077	0.9179464766552093
Dctd	113.7768288987046	-0.4790799067723341	0.7176986816761125	-0.6675223446885697	0.5044385417859509	0.808566585857189
Ptdss1	489.85830245506577	0.46043150686302053	0.4422985168495285	1.0409971757143852	0.2978768590185305	0.6771030545857729
Ccdc51	207.33505571249648	-0.09668837538262748	0.3455639660964691	-0.2797987778495271	0.7796318894025888	0.9377346443588132
Grip2	466.8187097957001	0.06586014587771469	0.4368107629266247	0.15077500709106348	0.8801532023026515	0.9657270666544544
Cnp	4210.242048115933	1.7388744739801838	0.6311134376130013	2.755248692781695	0.005864753889700879	0.12437153420317525
Drosha	1810.9163733680723	-0.8492144389618573	0.4785387204446818	-1.7745992177450662	0.07596408650205605	0.40346181964038236
Ogdh	5385.572238888857	0.017454678070758532	0.40637969411690855	0.042951649217337906	0.9657400765888678	0.9886215222905671
Tpcn1	378.7328884854784	0.6370077370888121	0.5288969745586489	1.2044079806287016	0.22843192896560643	0.6179318600463761
Ints7	204.37181512145153	0.7561502611535651	0.39843227235042666	1.897813790767733	0.057720615890566096	0.3618416258147665
ENSMOCG00000015052	2709.656578273485	-0.2867643550876361	0.36205563844661626	-0.7920449915322018	0.4283344428403901	0.7683306427887718
Spint1	74.38235726504318	0.5304598485910722	1.1331377317982076	0.4681336025668043	0.6396890506768358	0.8818919328091095
Pltp	278.36954580146977	2.389001060126611	0.6498206472104012	3.676400665910346	2.3654790318919657e-4	0.022870143615657933
Smarce1	743.9977046901917	-0.08030966611190726	0.3229970440410928	-0.2486390126272796	0.8036400282333069	0.9438207509304681
Dctn4	2190.260947935938	-0.24426642696503334	0.2392439033629114	-1.0209933190836769	0.3072576040092199	0.6839486826287627
Eef1a2	10930.536267022111	-0.517257695322737	0.44726245842915596	-1.156497008801976	0.24747792236453256	0.6352271644202506
Ptprn2	1892.6723600076473	-0.3784280649335098	0.6445745445266777	-0.5870974399266667	0.5571382668526813	0.8380329204922953
Usp36	850.4714840043357	0.14229561399545676	0.31799842155160846	0.4474727053711598	0.6545337909827333	0.8880008822176739
Il27ra	49.651834197707274	1.803024098105353	1.2921376625993226	1.395380809873081	0.16290103505508136	0.5480110633309837
ENSMOCG00000015069	282.6482920254797	-0.5263442627941544	0.3935149301373915	-1.3375458527339406	0.18104452557152112	0.570216205942641
Ndufa13	1048.9571010541758	-0.04115110313170687	0.5040575776638447	-0.08163968751829871	0.9349332405390356	0.9815684732488931
ENSMOCG00000015072	150.50379588927728	-0.35482338685769443	0.43764958521809155	-0.8107476822601745	0.417510584628599	0.7621250459826886
Nxph1	195.91286989269182	1.1171408388951185	0.5665679127556522	1.9717686331045645	0.04863602462212086	0.3333600027701794
ENSMOCG00000015075	190.46026345650662	-0.4426028692086478	0.4741181260411949	-0.9335286817745313	0.35054706869448954	0.7168883475348012
Aftph	1057.5563799222934	-0.22240974822053847	0.3012332436662498	-0.7383306885841473	0.46031352212037113	0.7858604930573665
ENSMOCG00000015083	319.0537778086503	2.1933588708425917	1.275305853183587	1.7198688968354057	0.08545627541086116	0.4255062466031416
ENSMOCG00000015084	46.71946079457078	-0.47605965825955765	0.6067978001429385	-0.7845441399876797	0.4327208924371879	0.7704621729095731
Map3k2	607.2976625333358	0.10189792539564253	0.49324618101718887	0.20658634433926118	0.8363329258511797	0.954318609828425
ENSMOCG00000015088	482.5135878159081	-0.007161562334047712	0.4034041965290123	-0.017752820609372767	0.9858360425206906	0.995618320041059
Cgrrf1	342.668012558204	0.1272591981422369	0.333821922226453	0.3812188165878116	0.703040887848277	0.9088555536788466
Rabep1	2885.5984602054223	-0.5697935928083436	0.34333646980858396	-1.6595778279132813	0.096999411811526	0.44986410593403225
Steap2	114.85206751714045	1.1943347755564213	0.989108436373174	1.2074861882037562	0.22724496101735753	0.6172151698331855
Col5a1	94.55135432217976	-2.0330300463335704	1.2482540145345293	-1.6286989848710256	0.10337675777332293	0.46286009165676073
Nadsyn1	108.69491606071058	0.045440832046538496	0.6424854674473418	0.0707266301712308	0.9436153260936805	0.9834103986126491
Ccdc187	69.09904914707039	-1.4148232182009786	1.2703449742242061	-1.113731503574456	0.265394389883213	0.6511780067945978
Fhod1	60.81509770290109	1.2926512729085926	0.8071843688288582	1.6014324890657843	0.10928116164355725	0.4732372769510206
Adgre5	51.08245250271381	0.6890991456313469	0.9618124026208221	0.7164589932024533	0.4737079794147293	0.7925345091727576
Fat1	873.0894512952152	1.686819761621755	0.6984374459388943	2.415133626396849	0.015729437897259807	0.20483026664004841
Slc35a2	115.07457694969794	0.5374403838058739	0.5464001181640862	0.983602246668033	0.3253111200624272	0.6989668260652127
Urod	246.0828156437456	-0.29436694739152935	0.3865869585798751	-0.761450796149163	0.44638785722551183	0.7789353482209518
Ipcef1	739.0618205343951	-2.14762450932216	1.4208357655009576	-1.5115219939335858	0.13065550929991324	0.5080952637653918
ENSMOCG00000015117	399.71402442042614	-0.023085862181051818	0.46596840620250507	-0.049543835748853196	0.9604859041956	0.9872237298441326
Ric8a	488.3183865716979	-1.2361700738481538	0.39612043027388194	-3.1206925454298142	0.0018042630200379767	0.06622313529102351
Mypop	545.1710431291209	-0.71429420333285365	0.4179668453783489	-1.7089733581290771	0.08745588458938997	0.42923044966447604
Taf15	1210.6132770799263	0.4467631154421462	0.39716435640770903	1.1248822011195827	0.260638955244604	0.6470810972377518
Zcchc18	6221.482963819285	-0.00837087790310932	0.43295590663941064	-0.019334250381485257	0.984574461177005	0.995118093856616
ENSMOCG00000015123	173.89381822504419	-0.21344184432789925	0.5801451812880458	-0.36791108710756315	0.7129395328812549	0.9128205130301338
Chd2	1517.2406722184494	0.02518064000093449	0.25990344687669664	0.09688459427350606	0.9228180432355373	0.9768695184401825
Echdc1	265.22347362326013	0.5175294755320602	0.542048884550344	0.954765317820691	0.33969638996581275	0.7079687117899484
Klhl18	157.37784742800775	-0.24189057311159048	0.4246565312469375	-0.5696146304433766	0.568939103167771	0.8444088567160306
Rcc2	776.7933699489796	-0.7020603950644821	0.43654718292434347	-1.6082119471291008	0.10778876747392388	0.46992166076891984
Rpgr	352.51092983493015	-0.42423410379812	0.4097492563907583	-1.0353505154224079	0.300505246558612	0.6788139117094939
Gtpbp3	302.0504234007093	-0.620094703152875	0.36553068979832826	-1.6964230923947743	0.08980578354013685	0.4337816319493532
Btbd7	517.0643244436036	0.564634966924268	0.39614098204998566	1.425338433812994	0.15405939533673094	0.537265199221233
Elp5	469.9980903907294	-0.396344915340623	0.3744035519559669	-1.0586035128941207	0.2897803863928345	0.6717656247338635
Xrcc4	155.907998868279	0.13508051630037135	0.5855878645375548	0.23067506087587028	0.8175672495822209	0.9479388139277203
Memo1	245.13595606429118	-0.025467749626879362	0.5182346485044371	-0.04914327843646932	0.9608051138484017	0.9872237298441326
Heatr4	69.72800196244441	-0.6861620612132524	0.6282121240869593	-1.0922458114136484	0.27472507138578006	0.65991854587861
Rbms2	71.38295615404782	0.25992628049245714	0.8689349067094904	0.2991320506121155	0.7648392923823544	0.9322996501471291
ENSMOCG00000015141	1212.4426536829963	-0.5150897434994831	0.3372151051191821	-1.5274812298738358	0.12664139116511747	0.5022845577989749
Arid1a	1973.1775447718449	0.6913745978305824	0.33318032357632815	2.0750763142595834	0.037979462534877544	0.300282312435192
Socs7	2670.1497009643817	-0.27390531104657495	0.33271984320350834	-0.8232310655395463	0.4103766059946463	0.7568247702249538
Atp2a3	62.66942692362023	2.301612903495258	1.27696448621798	1.802409486196446	0.0714810038069057	0.39427277238948166
ENSMOCG00000015146	127.86321827623603	0.008490649729938059	0.6087421603902743	0.013947858851265647	0.9888715795931029	0.9963481150602648
Itch	1304.6002250437596	0.01831658992866817	0.2797531883931109	0.06547410606426972	0.9477965224549622	0.9847686895532829
Phf5a	414.8337281080326	-0.416336981860895	0.32526972541214977	-1.2799745851949602	0.20055407431058528	0.5924770522602201
Fkbp15	693.5580634937295	0.039792011185270156	0.2931007015943003	0.13576225157027724	0.8920092335831283	0.9680378058075678
Pcca	579.6602630771987	0.9232194687865249	0.31012460220326454	2.9769307634014166	0.002911497526973125	0.0846541041338983
Naxd	214.96285087845473	0.8060510199616193	0.4910973292076147	1.641326417437827	0.10072967516030246	0.4572050751932507
Abca9	87.36238746327075	1.6564932491018731	1.3250218593987593	1.2501629594650778	0.2112400246020462	0.6021585289317788
Dok7	177.67301682316122	-0.8158916500352623	0.5649072529765601	-1.4442931042861233	0.14865654467761993	0.5329634182195234
Aqp11	35.8596180921837	-1.5108034817492182	1.0463368633809447	-1.4438977872455718	0.14876772916870742	NA
Mrpl53	547.5760771702256	-0.46772481326836335	0.371637138707751	-1.2585524011263418	0.20819204878416095	0.6017579889606769
Bcl2	52.242196004651774	-0.4528232407675719	0.8921042769382477	-0.5075900345660116	0.6117408808035033	0.8673281225636477
Nol7	646.2152899293333	-0.4339832331107441	0.506421686662542	-0.8569602063663838	0.3914668772685232	0.7425230381948532
ENSMOCG00000015175	60.90008313572631	0.09668665017884467	0.6591908496883614	0.1466747455984169	0.8833887530770322	0.9659120128348718
Bag5	1203.4420864140125	-0.7170491262423249	0.3850533953119999	-1.8622069951137985	0.0625739188222441	0.37243011020197964
Wdr73	292.98572036251295	-0.21849523627708153	0.3458005133163958	-0.6318534179767564	0.5274826643334742	0.819931982879278
Usp35	492.21126345740834	0.19226989620621987	0.3314852794683871	0.5800254434060206	0.5618974599113065	0.84085030978194
Angpt1	86.87198949385699	-1.6717987091249875	1.0050124778029919	-1.6634606495430029	0.0962202614425166	0.44776595728513635
ENSMOCG00000015181	68.55794544525617	0.24744743554594567	0.6301859240547532	0.3926578270009827	0.6945722230359586	0.9047927348388235
Tmem151a	1351.484643550884	0.5838755262589568	0.48905404730343843	1.19388752527118	0.2325219679090758	0.6200940020515062
Nudt3	3824.00890419615	-0.3674307959146781	0.23484449552986061	-1.5645706112279691	0.11768362432258209	0.48761304092488156
Nlk	847.4805499734316	-1.0736953519053003	0.5958195185657864	-1.8020479666222113	0.07153785917582571	0.3944034405743715
Ank	2789.2840689528043	0.17863823343663102	0.3970765384571684	0.44988362729947656	0.652794353765269	0.8877320915514891
Ncoa1	3558.7090884684085	-0.2362924464734061	0.44407849790143417	-0.5320961217218236	0.5946594233487832	0.8591275793087476
Tep1	395.75937745741925	0.9630719119703314	0.9678204217152565	0.9950936045175515	0.31969074087153626	0.6949398601543229
Unc5c	122.41847312346448	0.10930094637670695	0.6125339462125237	0.17844063509058827	0.8583769391669303	0.9605284750170191
Slc25a25	1622.2483899344752	-0.31857025480521767	0.33012969043069057	-0.9649851680701838	0.33455224074059714	0.7031580968080016
Cfap54	2433.3627055609695	0.9616467354042565	1.6769770290727315	0.5734406129200171	0.5663463984680731	0.843582838981854
Trim2	1537.9348479403382	-0.6401100929758522	0.6257085978028625	-1.023016297400355	0.3063001402608591	0.6839486826287627
Bpgm	899.2909513502929	-0.02930986022949225	0.36179239252314543	-0.08101292574198385	0.9354316730387169	0.98165844120865
ENSMOCG00000015205	535.8042378664043	-0.251534913376553	0.5185932516328687	-0.48503314029744415	0.6276528375770765	0.8763536135142344
Rpl32	1135.086070494434	-0.05764143527195395	1.0180727324521508	-0.056618189874428335	0.9548493443627643	0.9862618214007128
Sar1b	314.5204550404419	-0.09299796844558679	0.348456901580993	-0.26688513851682444	0.7895575995012227	0.9391297232715085
Aldh1b1	151.300915867473	0.4936012011606086	0.4940402543821268	0.9991113007136083	0.31774077738849726	0.6942513636248293
ENSMOCG00000015211	695.8025769682667	-0.4078428678817828	0.38984332060974053	-1.0461712342381289	0.2954819813658333	0.6759255646895936
Cacna1d	721.8465035852774	-0.22821689061613123	0.5417223627131744	-0.4212801728788242	0.6735505065878792	0.8946765931095647
Lrig3	53.81693447538702	1.672396279232473	0.6626753437423459	2.523703794059849	0.011612572959890469	0.1824394098114566
ENSMOCG00000015217	283.9211784566192	-1.51360831103393	0.5896996905597695	-2.5667442857179474	0.010265828668783184	0.17334237659257334
Mfsd5	261.45570405916664	0.12185753235466387	0.4852820118285124	0.25110663363661945	0.8017316672914673	0.9438207509304681
Hint1	1882.277390859014	-0.3491505016931069	0.36848053786131274	-0.9475412289604256	0.34336305772506626	0.7104580435431872
ENSMOCG00000015226	56.32711968314018	2.4652064071687394	0.8726803459336627	2.8248675688132585	0.004730016126798066	0.10970691580459387
Man1a	273.51344426857713	0.2451032716932035	0.5444471369445296	0.4501874563410103	0.6525752801470275	0.8877320915514891
Vamp4	2265.199418899982	-0.9111588495441922	0.3796058504674817	-2.4002760980161586	0.016382709774800316	0.20814442803624503
Slc41a1	1142.2277163504737	0.8400629179614414	0.3925382811586085	2.1400789637176985	0.03234838582212396	0.28390184811564434
Nolc1	1130.1992460967194	-0.34673571834257694	0.3558928767904692	-0.9742699024198691	0.3299225445997536	0.700761298835236
ENSMOCG00000015233	49.53168216106733	-0.4703365135704231	0.8595156227471771	-0.5472111281318393	0.5842336918268105	0.8512201615264285
Adgra3	347.75127756803016	2.280609913124687	0.6992828447088966	3.2613554449116777	0.0011088095197220333	0.051709658072683996
Nrn1	1154.0957461860953	-1.373480792418248	1.381694357845867	-0.9940554396991066	0.32019587765078816	0.6953205343804169
Rabl3	245.80194721708827	-0.22003785947733906	0.3474999840858416	-0.6332025023143136	0.5266014118568232	0.8192676547993987
Zc3hc1	301.8498289649156	-0.7281263270657113	0.3361258653316502	-2.1662311716097196	0.030293526259968243	0.27672639780942976
Tpgs2	1225.5737885192932	-0.9150503512056183	0.31578444459320676	-2.8977055927640305	0.003759032719719471	0.09978218103326775
ENSMOCG00000015241	176.5796260953682	-0.19548301458674516	0.6389724849683706	-0.3059333839647597	0.759655367088386	0.9308904128387258
Utp20	313.9138613606863	0.9829109209560403	0.47917550883606114	2.051254504520849	0.04024216850818306	0.3056922736621971
Sept10	159.52251353153827	1.0991601639193387	0.6414765696252078	1.7134845074100513	0.0866234411475846	0.4275443431780478
Cotl1	620.2681919029457	0.6123348008048543	0.4992571287474271	1.2264918526874613	0.22001363940647733	0.6096674487600434
Capn5	186.88590649797536	-0.4039521909883905	0.7755959122981997	-0.5208281588171647	0.6024864851342655	0.8630172586384829
Chmp7	893.7528144291238	-0.2975476848982465	0.27456455098919086	-1.0837075792423052	0.27849447403797734	0.661486507966608
Npr3	71.36587411840704	-1.6148361936343525	1.4964328154752553	-1.079123751453882	0.28053256442735763	0.6624490183022512
Parl	354.98889834825326	-0.3133191769951082	0.34772691031753206	-0.9010495526762541	0.36756197353884096	0.7260875397548001
Aplp1	6052.107612363	0.41754067640377357	0.6884085940499701	0.6065303077454974	0.544162663008231	0.8293499237558971
Ntn1	125.0411455266234	1.6129104320759018	0.9915315204106528	1.6266859891734946	0.10380380593512674	0.4631538329379071
Lrrc8b	2601.836274396609	-0.0246145828041763	0.714078028268299	-0.03447043856519265	0.9725020149412092	0.9914268291196624
Ak8	136.4002417723626	0.011596098842765088	0.5948268532099654	0.019494914831412007	0.9844462936501904	0.9950886561071249
Rad17	173.09011805028098	-0.5341320485621931	0.3912453121771159	-1.365210091821861	0.17218702739752506	0.5605387708216173
Rab3c	502.7687353883618	-1.0341529894405945	0.756898081781642	-1.3663041489104184	0.17184351932934422	0.5599813493892559
Dctn5	1224.9640293125788	-0.6203028698215437	0.2221705921206509	-2.7920115974875963	0.00523814786330565	0.11771680144536872
Atp5e	894.8898910482411	-0.6984508535931503	0.5082090538199229	-1.374337683170511	0.1693368726779924	0.5567470527748647
Rhpn2	69.6082969651381	1.7790804360990977	0.779987274903759	2.2809095652472213	0.022553798822676503	0.24040248025008845
Ndufaf6	193.39733334508952	-0.05308502482595807	0.48638148368985906	-0.10914277497415528	0.9130892479933146	0.9734470076011283
Ntm	1862.1361656139272	0.104634000915211	0.5852974695891284	0.1787706360471074	0.8581178028588112	0.9605284750170191
Pmp22	155.03557758767067	1.9958140443585741	0.8479497085162009	2.3536938857505865	0.01858791133828409	0.22198273168207
Decr1	130.67669155631492	1.3049248907495716	0.8555466742565143	1.5252527185422995	0.12719607591256893	0.5025375574103532
Klhl33	50.82745502989308	0.27437516520341715	0.7932930058372609	0.34586863010828495	0.7294414448821467	0.9195015972134548
ENSMOCG00000015277	3529.0481990011835	-0.198627777139869	0.2730895279000501	-0.7273357520049841	0.46702030179750076	0.787997365064682
Arsa	288.2268523699256	0.7426746921065841	0.49055655314867525	1.5139430659720454	0.13004028013726987	0.5072882288545889
Tmem50b	596.2210595324416	0.4875545706919157	0.38343341845519974	1.271549497840344	0.20353323006004637	0.5964556855283567
Gnb4	472.64137778122426	-0.625927565368067	0.513350636254622	-1.2192983141791742	0.2227309882545821	0.6121138545385064
Mcm7	172.45541823238355	0.13519450050533333	0.5102135292738825	0.26497631432419533	0.7910277082505512	0.9395626754410263
Zfyve26	319.2285998141938	0.775104051146834	0.31995175561519396	2.4225653947623647	0.015411351687495689	0.20340931661231823
Jmjd6	276.69948255471286	-0.3217902329655274	0.45181444292996975	-0.7122176769709953	0.4763299923136448	0.7939673766007478
Osbp	547.0132377528845	-0.1597416320474148	0.342878186283141	-0.46588449903752055	0.641298177138216	0.8825735357629516
Mal	1120.4140600162089	1.4966206025234132	0.8783130911095407	1.7039716448183497	0.08838638473833955	0.4303287596519685
Atg2a	863.5262920608859	0.40261200254699137	0.423645854352847	0.9503503891523108	0.34193424317435817	0.7094884019925762
ENSMOCG00000015288	148.0333155998874	-0.4946685554840155	0.4375221837640025	-1.130613655354302	0.25821773749421206	0.644444275429299
ENSMOCG00000015289	399.98877904776293	-0.6213023383473183	0.5070205272573993	-1.225398785544439	0.22042500429447676	0.6096674487600434
Thoc3	640.0312145322137	-0.1557014538983668	0.2249447604632169	-0.6921763973419028	0.4888265591339182	0.800705983639195
Pou2f3	97.78059949175551	0.6302545670850679	0.8855550219849978	0.7117057116025762	0.4766470300781931	0.7939673766007478
Mgst3	670.3724585985643	-0.7241200090288962	0.4786374010297281	-1.5128780314096706	0.13031064313563778	0.5074178677698116
Fbxo10	711.4219855710566	0.47875519607470574	0.4050715474767571	1.181902799781751	0.23724427094597839	0.6243215025646327
Pacc1	183.25287156129713	0.00710168024950643	0.4082020620729316	0.017397462946273912	0.9861195331256836	0.995618320041059
ENSMOCG00000015298	2271.306574987712	1.2965812899108968	0.4202810783797632	3.085033699136259	0.002035290911533902	0.07182100747762957
Ptprs	4215.8352807641395	0.6844890505939467	0.3646662164935324	1.8770289641187163	0.06051412422558284	0.3673111907877318
Nipa2	365.1618124260705	0.5762441761845989	0.47020747276965996	1.2255104598622213	0.22038295149791962	0.6096674487600434
Atf2	3390.6846645896444	-0.8243430351560537	0.4247331560081887	-1.9408492685232248	0.05227656298098968	0.34591799981798826
Prcc	1130.847815916169	-0.7523133101273748	0.22923811822555917	-3.281798489495255	0.001031472893559998	0.05054513242914467
Nae1	564.0051721374967	-0.5866530458021154	0.3958464504240127	-1.482021741444743	0.13833451006524045	0.5183235729246868
ENSMOCG00000015304	114.64314511173625	0.38718586939855987	0.799553330692803	0.4842527127778558	0.6282065309839633	0.8763729389196835
Gdf11	45.112800254778485	0.71160050156062	0.692471633471135	1.0276240457585217	0.304126708711383	0.6824923968322951
Lsm2	203.5754792379039	-0.2697467537297348	0.36703675516665263	-0.7349311749643617	0.4623814110180525	0.7861079075363748
Homer2	164.95600868440894	0.6643128840093021	0.5776517761751413	1.150023095935025	0.25013435881926555	0.6379884952577399
Cep104	1086.4448457714816	0.029786312575108227	0.20235787553052123	0.14719621115322304	0.8829771510861435	0.9658926467006905
Cyth4	79.39839467495568	1.636151615591166	0.6747141257133173	2.4249553303206794	0.0153102704685696	0.20308250436966027
Entpd1	206.89159013688027	1.3946600410155168	0.8896866193725023	1.5675857213623976	0.11697784654632641	0.4869959000545724
Pigk	533.753296230732	0.620312044788229	0.39766102609640447	1.5599015344235607	0.1187831518290982	0.4908162757302418
Abcf2	1458.7999669389567	-0.45159875124465626	0.30625066307264787	-1.4746049746103875	0.14031877671055554	0.5193497954067621
Sco1	223.32077387624432	0.3336758661018897	0.32899840489690907	1.0142172762401274	0.3104790867258031	0.6873077623498232
Nbeal1	364.2422278709728	0.2770866090490511	0.6222151905404878	0.44532279709911865	0.6560864953971408	0.8884286726557502
Zdhhc21	1013.974543800222	-0.181120499540392	0.5235068877758043	-0.34597538976021686	0.7293612100535242	0.9195015972134548
Pet117	84.32939252500464	-0.025309374742312346	0.6524664535051795	-0.038790308078438904	0.9690575720532925	0.9898198780130123
Dock1	629.0557706896188	2.0291865105986777	0.6216494300200294	3.2641974923604415	0.0010977461817587581	0.051709658072683996
Ccn3	195.4819633721701	-1.4484843002416152	1.352263121980523	-1.0711556624572938	0.2840994436800223	0.6651920819536967
Relch	1281.6624147745463	-0.08701882323550024	0.33088340339305106	-0.2629893864218145	0.792558759667376	0.940113430264782
Aig1	228.58338930989063	0.7681576940246678	0.45033400648617994	1.7057510269285903	0.0880544447264392	0.4296377051812109
BC055324	54.50215138090059	0.4015574249745975	0.6533240798366872	0.6146374171222584	0.5387941982206124	0.8267536264825189
Pus7l	178.8997677545065	-0.44172453041995163	0.598043237874113	-0.7386163782909186	0.4601399760071198	0.7858604930573665
ENSMOCG00000015331	807.9583544738823	0.05013758668407506	0.5151746398120027	0.09732153489226729	0.9224710548046805	0.9768695184401825
Rnf39	52.367949346551676	-0.31378484299184234	1.3991537230215434	-0.22426759678286676	0.8225490880733838	0.949447864049973
Accs	64.54991651963573	0.07815997288443197	0.9085517602309074	0.08602698966162114	0.9314449621058767	0.9803295414959807
Ranbp10	270.6219771705756	-0.22493934728136034	0.34639823790902347	-0.6493663150227613	0.5161016313602758	0.8152870085197129
Zfp846	129.73491453821416	-0.06544412749158428	0.5098965150201483	-0.12834786189703273	0.8978736899703298	0.9701826928193984
Txnl1	1981.0394969734884	-0.20075681544274562	0.4515745614694788	-0.4445706923557838	0.6566300311169548	0.8888610506593998
Ccdc170	46.06189127533978	0.7516678855597012	1.1121000274023987	0.6758995297531093	0.4991044363200866	0.8064984550371971
Usf2	957.0648861380247	-0.28978153936679474	0.29122316970765705	-0.9950497402308014	0.31971207323446854	0.6949398601543229
Zic1	340.49686690048054	2.915360079520343	1.2949236401473727	2.2513760573469423	0.024361729261181072	0.24740365873096953
Asb13	533.8390596872644	-0.13637896605203578	0.3262885006008488	-0.4179704948255875	0.6759686897062904	0.8960672899328064
Snapc5	90.84058695066282	-1.229066195691231	0.8432935672094097	-1.4574594702037194	0.14498959131878447	0.5263430041550158
Pdgfrb	116.73823359292705	1.8949180896365694	0.7313216777441509	2.5910869967394796	0.009567330219571204	0.16658080669273903
Snrpn	13170.241839381688	-0.8646800160520859	0.3076138691251546	-2.81092662860492	0.004939904944166493	0.1129845235213369
Gss	269.3112025641439	0.29090924841397287	0.34359424681221645	0.8466650740312385	0.39718183123968576	0.7484151146473158
Fabp7	63.47496800134805	1.7864657996036877	1.1523733378595413	1.5502491605037756	0.12108172454503169	0.49413310510964886
Eaf2	300.9527951122789	-0.35049277053535477	0.4752500393781111	-0.7374913024604741	0.4608236304605316	0.7858604930573665
ENSMOCG00000015356	29.11982356960014	-0.4819176150611341	0.9392338544022875	-0.5130965124418544	0.6078838109904952	NA
Dnajc27	4141.042270164478	0.09165405337696886	0.4483078057718529	0.20444447363384136	0.8380061790942804	0.9554538792206655
Acyp2	342.3769978631362	-0.49493848688469255	0.5191763225831213	-0.9533148284231544	0.3404305805915114	0.7086059752768625
Mgat3	2243.4489459669367	0.27350552737431405	0.361885092387614	0.7557800338494273	0.4497810895587114	0.7807322605506052
Fbxo36	127.90528858983934	-0.493814267401526	0.5389367947612876	-0.9162749179525813	0.3595227199657834	0.7213504615881721
ENSMOCG00000015365	182.2633335829904	2.543661740748679	0.7581998544924461	3.3548697295008796	7.940236683660237e-4	0.0432461366064248
4930579G24Rik	61.696362568086776	-0.6377243763441984	0.6855697285432873	-0.9302108156076965	0.35226194307116643	0.71755512085364
Erap1	220.49179372784172	1.7461038059275835	0.46763505922877274	3.7339026907162842	1.885353620295623e-4	0.020382386593232316
Rps19bp1	419.92137082325087	-0.4362337867207085	0.3476295036191078	-1.2548813670277048	0.20952182903337147	0.6018431623603168
Cox6b1	2614.0935652556527	-0.5562065107862395	0.3112720249067661	-1.786882425276854	0.07395649359228197	0.3995398186916479
Cpsf2	851.089479416041	-0.07139581834776554	0.3987549320338566	-0.1790468596428636	0.8579009074735898	0.9605284750170191
Rbfox3	4328.541905836837	-1.7526280962140979	0.5551554195276539	-3.157004389338929	0.0015939894690854075	0.06099530379435804
ENSMOCG00000015374	214.04757321514353	-0.0759154261159003	0.5531688778052382	-0.13723734136508833	0.890843195991833	0.9674028113543044
Txnip	310.0709422860425	0.6844523310376099	0.6872490269242804	0.9959305931662257	0.3192838695443234	0.694623629294577
Nek7	584.6455231786367	0.6993964692603748	0.4848036100727113	1.442638740160121	0.14912226432438735	0.5337766078873034
Usp13	525.9595657521567	0.054004459556357916	0.4513470223631319	0.119651746617503	0.9047590262647435	0.9711579128838419
Apip	138.67538940491394	0.07451458056050139	0.7879194040457193	0.09457132313012266	0.9246553285463353	0.9777753192758992
Jcad	824.9127342959022	-0.2815601771396392	0.6542333477467215	-0.4303665933712719	0.6669289922241883	0.8924621734866086
Glud1	4572.625472422629	1.2312143844198822	0.3255223602719452	3.7822728472210363	1.554028856233279e-4	0.018480511158326152
ENSMOCG00000015383	28.891186165152817	-0.46860053141700264	0.7937141827933297	-0.5903895149861755	0.5549295383886286	NA
Klhdc4	412.3565006223501	-0.28489020823960826	0.30945105271697543	-0.9206309228495966	0.3572431519244972	0.7196177438779835
Pex16	226.46596197864434	-0.7351618503564121	0.3278044887558818	-2.2426839032820323	0.02491720536689912	0.24984435600604074
Gabrq	464.06806558877946	1.7387781273967464	0.8622643060107443	2.016525693196304	0.043745034315895354	0.31604857113282353
Virma	884.1696831487457	0.5027410944293793	0.32910455216831236	1.527602979409002	0.12661114158961287	0.5022845577989749
Ehmt2	3023.011775478656	-0.04004344997169415	0.2822478836532825	-0.1418733400349748	0.8871800528481962	0.9669941444859074
Tmem248	358.156848133475	-0.32024170060954976	0.4541421716985928	-0.7051573726610205	0.48071230573596346	0.7961523596770611
Calm1	27184.09121643899	-0.7192198617659047	0.29543352850600807	-2.4344557823310105	0.014914201959374785	0.2018061828843553
Aco1	490.27840171639997	1.1040225447860599	0.43860208312764515	2.5171393097664776	0.01183120389663898	0.18337310670221618
Myom2	74.48652360595771	0.030825022551020497	0.6431408245963148	0.04792888489137457	0.9617729190236336	0.9875154164245425
Zkscan2	249.85190338383853	0.5100771911143256	0.5203742950542366	0.9802121203184377	0.3269814229230469	0.6993003617977555
Exoc6b	583.0603921754023	-0.39027819617091525	0.40933371123745693	-0.9534474817406684	0.34036339358162	0.7086059752768625
Pcsk2	1848.6253190579312	-0.3963285685993788	0.6557117729531333	-0.6044249698528842	0.5455611387926889	0.8300682014486509
Ubap2l	2090.453685180517	0.13915423848617664	0.49102076264761896	0.2833978704603998	0.7768718606328328	0.9364038279592183
Alg5	264.31839909168343	-0.37640125375326183	0.3519869260659003	-1.0693614616890361	0.2849068256840161	0.6659025100303301
Uqcrc1	2035.8001511212117	0.021770803010354924	0.4391264553586593	0.049577525436433754	0.9604590567064989	0.9872237298441326
Vars	839.756435116173	0.36320166211540333	0.46686822018310076	0.777953277635731	0.43659655784882234	0.7730398007883789
Tmtc1	425.07974132955604	0.03084395894902691	0.6860372236115505	0.044959599694391283	0.9641395111438844	0.9882335866913122
Sept3	4868.548015864327	-0.6873624304431454	0.43721788172195236	-1.5721279004783977	0.11592089212913718	0.48651754156565025
Fbxo38	1001.2018730069977	0.004233935883038459	0.21164703395566195	0.020004702186969595	0.9840396215142728	0.9950411540454805
Cdo1	407.1339669151127	1.166457106335885	0.5342020570400932	2.1835503831621144	0.028995302880027565	0.2700713286011789
Zfp92	484.88629086669147	0.2678849822565387	0.5798896864708973	0.4619585216057863	0.644111065682061	0.8841918399683724
Tatdn2	1314.6355327460776	-0.8255046766933448	0.25993059341248553	-3.1758657796135066	0.0014939005346437078	0.0600184633715641
Ss18l1	1568.0083707904505	-0.54161353710641	0.37800267195685067	-1.4328299170547547	0.1519064494117516	0.5354729552919962
Mon1a	344.9359491785619	-0.12983554712632317	0.35254645192828055	-0.36827926197009625	0.7126650141190871	0.9128205130301338
ENSMOCG00000015421	384.4684037473546	0.015766118548580555	0.32146609953159433	0.04904442045849699	0.9608838961047408	0.9872237298441326
Ccdc28a	285.49879392231696	-0.4458206448639972	0.3716659615074513	-1.1995197059633325	0.2303259270093526	0.6195958658535535
Fzd3	839.6176219752	-0.2508094717188681	0.6772084274821907	-0.37035787143311044	0.7111158592557305	0.9122821903703656
Aatk	1212.415071608639	0.6127446697656902	0.4902139153495595	1.2499536438674064	0.21131648163477096	0.6021585289317788
Heatr6	276.3189842800896	0.4291403283520269	0.3660865293173286	1.1722374192579004	0.2411017489754937	0.628492327666938
Jph1	187.2165600773188	-0.3551495671285635	0.8231320559467384	-0.43146122734836584	0.6661330389156523	0.892078164277583
Zdhhc4	46.210512858467496	-0.025147428678822983	0.6603687996855379	-0.03808088554577076	0.9696231913796723	0.9901705018172677
Ppt1	267.6127813252132	0.3179486410663269	0.4964074594643562	0.6404993216850657	0.5218480299877184	0.8179851030385171
Cntrl	299.45731421978377	1.9769879556059216	1.128045375101893	1.7525783973249711	0.07967440206514587	0.41186012636824465
Jmjd8	92.13416476224339	-0.1410377373738552	0.4796122246013466	-0.29406618542945956	0.7687073291872151	0.9340118704095105
Arrdc4	107.67966962520723	-0.044044095335058944	0.4777476045345404	-0.09219113799214168	0.9265461789179908	0.9782709683301051
Gjc2	92.40219201673133	2.1716118439479395	1.011886875714985	2.1461014032952144	0.031864889353396264	0.28277617929284343
ENSMOCG00000015446	359.4622123810556	0.61201494994049	0.5852282208138982	1.0457714241622498	0.29566657747805175	0.6759255646895936
Mdh1	11368.654463586821	-0.6545687158830058	0.32011636423570566	-2.044783675604408	0.04087618985250363	0.307600029781523
Parp9	90.99378069365507	0.6738691734999165	0.7280702562774259	0.9255551475833721	0.3546772117021769	0.7187323617233727
Brms1l	1183.6287366301622	-0.6236323780751091	0.43425466219420283	-1.4360982906297841	0.1509743744448777	0.5350654538506808
Hmg20a	1645.0916167070197	-0.38627798514098055	0.289555465643066	-1.3340379684531463	0.182191413496613	0.5712154730560828
Klhl36	98.87591094615732	0.042172127604869436	0.507737277797178	0.08305895479613694	0.9338046623557799	0.9811117480503927
Fbxo6	391.0458067469043	0.05661053278531235	0.37144277382728885	0.15240714525687546	0.8788658218137337	0.9657270666544544
Ntrk2	1563.8141156040801	1.3291002935705232	0.5721764966676093	2.32288516097967	0.02018532250049041	0.22698759437081595
ENSMOCG00000015462	56.8071500251072	-0.4432906067379236	0.7654425086169019	-0.5791298520105932	0.5625015587213675	0.8409942841733095
Pum1	1856.8406924383028	0.29736252430729254	0.39733317180307004	0.7483959191171538	0.4542213833052379	0.7832480746285045
Lfng	79.4411532384925	3.1434444792443963	0.9068317464580646	3.466403212638036	5.274716044093628e-4	0.03508832003270703
Zfp804a	601.946205850308	-0.17159874932628777	0.6245584247267034	-0.27475211690784024	0.7835066878807451	0.9383855531369372
ENSMOCG00000015467	234.75749085983426	0.931849064893966	0.7149988549604327	1.3032874926009967	0.19247662952102712	0.5854046235969449
ENSMOCG00000015468	192.90628642127112	-0.013366667509722168	0.37903820417482864	-0.03526469723235837	0.9718686733387369	0.9911210242126971
Npr2	561.0278568852729	0.6947036814851935	0.7033327841095636	0.9877311241288222	0.32328434723366095	0.6971951349305804
Srsf3	621.950092905469	-0.5373983962066606	0.30815503699286195	-1.7439221550647859	0.08117266480383444	0.4155515397788731
Mkrn2	610.7915717814193	-0.4196085413768401	0.2521453878087779	-1.6641531499876692	0.09608182783217174	0.4473786595850377
ENSMOCG00000015474	2124.0400658773783	-0.12727947261564337	0.34888486772111954	-0.3648179797737286	0.7152472828534051	0.914102169553218
Ficd	82.9655222482722	1.086332257889756	0.5525028538618658	1.966202075331462	0.04927527285320921	0.33561371407237334
Pml	201.2483469886566	-0.5734060457876292	0.42721258456964467	-1.3422030775737879	0.17953015889283572	0.5688080909462618
ENSMOCG00000015477	102.95856610716882	1.708562483769668	0.7335240422293176	2.329252192712082	0.019845709404533535	0.2256884286491774
Wbp2	2703.856583372806	-0.7073900597340265	0.33901804700963406	-2.0865852599107333	0.03692564084823673	0.2977082854015126
Lyrm4	329.8024356080913	-0.14829581478140302	0.3496585029892715	-0.42411614050167445	0.6714811148898502	0.8939601587671914
Ykt6	991.3955522041423	-0.4213598735764936	0.2685077540009844	-1.5692651973653946	0.11658615810591041	0.48682679005369767
Gng11	56.271299609924064	1.3891040852642909	0.8761105255514446	1.5855352090307966	0.11284478382380402	0.47875119334439725
Ywhah	10548.866477880156	-1.1109304066116292	0.5284422151113048	-2.1022741462425287	0.035529267969579906	0.29385420365038273
Ddx11	74.52281887180034	1.4449356457540734	1.155154250172711	1.2508594809204365	0.21098574915919882	0.6021585289317788
Wasf2	233.11250999694363	1.4960018728142475	0.42864692460226334	3.490056237315527	4.8291891128770804e-4	0.034595612608635085
Tmem17	92.7628980352733	0.1493193998653707	0.5294600730708695	0.2820220210361055	0.7779266250297998	0.936939376531263
ENSMOCG00000015495	5861.55496264508	-0.3406532838597911	0.3499924790792328	-0.9733160116925613	0.3303962669575665	0.7008080027608102
Mob2	364.0905992467294	-0.056112434757183645	0.32996158226170585	-0.17005747872998925	0.8649649334116604	0.9628308356190104
Scp2	1210.1194176680856	0.41041013062663867	0.36204113947028965	1.13360081461217	0.2569620311841485	0.6436442592271143
Pigx	142.81643470561048	0.7604709945085599	0.5009073886274916	1.518186818110797	0.1289673096227832	0.5056641101332469
Dhx57	895.5105038582157	0.16601345284550498	0.2883062070232366	0.5758233739037217	0.5647345729199205	0.8424264351685516
Ddx42	1768.015205944447	-0.12510307402058835	0.344499715131494	-0.36314420165147904	0.7164971669805269	0.9142257843060544
Clcn5	87.13344444648469	0.9715783053205942	0.9122760679351888	1.0650047057790608	0.2868738002582466	0.6689222024845232
Scarb2	1627.9910772039166	0.9581958316009043	0.4718981961764532	2.0305138679585326	0.04230433297292484	0.3123501970324781
Fyttd1	1963.3251496507896	-0.7684485909601513	0.6003293138755642	-1.2800450905841234	0.2005292782398167	0.5924770522602201
Qrsl1	301.5357056784185	-0.5226961623580179	0.3715176743230731	-1.406921388895968	0.15945070040608242	0.543834671032018
ENSMOCG00000015512	34.98956909762333	-1.0244411108398104	0.8555078327359614	-1.1974654955099486	0.23112516863696222	NA
Calb2	1058.4235072472936	1.825677997172728	0.9035410761990809	2.0205810729190015	0.04332314985832207	0.31533172085180855
Serpinh1	103.45951799279196	3.336042207220659	0.8772708624715342	3.8027504958069973	1.430984559550684e-4	0.01736455957364973
Ehd1	888.0585393912845	-0.2826626809494048	0.4264962293879019	-0.6627554043211029	0.5074872193923439	0.8111610232545368
Slc27a2	93.75471284760285	1.2702846436967303	0.6550512901730946	1.9392140169070773	0.05247528352435678	0.34591799981798826
Rnaseh1	434.3487148924729	-0.23346439688238244	0.26363617952122864	-0.8855552273074239	0.37585724706779866	0.7328885475110007
Fam49a	1247.1692165863321	-1.2020528962721384	0.6048563157196929	-1.9873362731475601	0.04688514454061609	0.3256764829889057
Armc10	151.21776187361314	-0.255957738065451	0.5016438539366554	-0.5102379627634624	0.6098847590655273	0.8665206885873343
Mrpl49	629.4737249038352	-0.7491572040000952	0.30231434086243886	-2.4780736562576164	0.013209387301467937	0.19223838283442757
Rnf114	606.2087550458702	0.32563804577527006	0.40407191448208535	0.8058913131655115	0.4203055204946251	0.763275443687485
Cdh26	295.4441975893523	2.1218332406853273	0.9471897765612026	2.240135285653841	0.025082141386034353	0.250152219314065
Cyb561	472.6001167822464	0.20963772305544262	0.47270235032798474	0.443487795036317	0.6574129452726101	0.8893134734594335
Dnmbp	213.499779160648	1.0003952098133355	0.33272396461911463	3.0066821635722474	0.002641157541780964	0.08034587268858832
Adamts3	734.8233936577764	0.3684928567655797	0.6532776869317785	0.5640677220987975	0.5727080440738556	0.8465685593693338
Srpk1	1542.754326939831	-0.10501056189439016	0.29289753036953114	-0.3585232069451206	0.7199518039533612	0.9156697193040241
Sema6c	90.2730741107856	1.026924318243826	0.862063801363011	1.1912393451855345	0.23355963772854038	0.6207069234150745
Cbfa2t2	1831.4533912589745	-0.4888963363828028	0.2553066091249715	-1.9149380349315208	0.05550040648305668	0.35370355514282426
Pdzrn3	282.2402518922216	0.6455767304123528	0.9618043478532149	0.6712141942935748	0.5020840875015673	0.8079215160035194
Zfp654	390.32593428743724	0.32873756269436216	0.4041133893012719	0.8134785221117332	0.41594375552783935	0.7609850985749331
Zfp362	296.5504490406528	-0.31487288187441925	0.41794583464193324	-0.7533820312964246	0.45122037734454484	0.7817498896870895
Tmem28	64.34766158086813	1.1954535924304015	0.6691312806930673	1.786575559869484	0.07400611476681239	0.3995398186916479
Tgm2	75.4478226006007	1.594010725786492	1.1869017447498895	1.3430014176298903	0.179271514811525	0.5688080909462618
ENSMOCG00000015550	707.5625615338001	1.9213498082240499	0.5501384769303541	3.4924839632100246	4.785503305128304e-4	0.034490427457324724
Tubb4a	13435.36102353552	0.33283484595652224	0.502960619450886	0.6617513043464499	0.5081306188312635	0.8114337219490712
ENSMOCG00000015553	665.8076563745384	0.5091896769919899	0.27558678834980727	1.8476563410059639	0.0646520736141266	0.3755947530137731
Hhipl1	248.07715491981696	1.8391634436515323	0.7347746670269196	2.503030556419757	0.012313491253306483	0.18673424113616757
Snrnp48	164.17389647978703	-0.27962169930822106	0.6354744540665925	-0.44002036198125283	0.6599223598198785	0.8901765770165602
Gorasp1	736.7191525716679	-0.5822368199502892	0.2694036532426856	-2.161206104453957	0.03067942208351888	0.27807903004360257
Lin28b	59.29564929012341	-0.387459750360883	0.7333008376558998	-0.5283776186584663	0.5972372685301088	0.8607021135204191
Det1	111.54214143798029	-0.3344569441833423	0.5114620693696991	-0.6539232608109351	0.5131612470207153	0.8138543676849934
Slc25a28	762.9870050061655	-0.27151300595619965	0.4454783705331857	-0.6094863946620579	0.542202088108591	0.8282780958832621
Sgsh	41.35706499743024	2.776012741769642	0.7089569790826332	3.9156293310797365	9.016869225945097e-5	0.012903454207303799
Asic3	58.71187459659672	-0.5606974401979848	0.9146931756205583	-0.612989639741861	0.5398831901040053	0.827285722509482
C1ql2	134.3133809443941	0.45478789267386127	1.1400350648528028	0.39892447758401345	0.6899488526314556	0.9027190191326385
Snrnp27	549.1237772934552	-1.005712327119973	0.423996064335567	-2.371985052965051	0.017692806444406056	0.2162413712609217
Epg5	1110.386195961398	0.4446717355019156	0.411507005063646	1.0805933557149048	0.2798780393841259	0.6622183932264277
Etnk1	808.1176526191734	-0.39343690741026077	0.5020999732893334	-0.7835828088832502	0.43328494630527414	0.7706887175701699
Cramp1l	820.5724463566881	-0.014374784503579449	0.21884725502222613	-0.06568409780657082	0.9476293331816453	0.9847686895532829
Kif27	139.49890284089395	0.33274639995765604	0.6873130970080029	0.4841263776380237	0.6282961822305306	0.8763729389196835
Tcp11l2	420.3028149980378	0.9979327896152088	0.3775430245297057	2.6432293136876375	0.008211939780654796	0.15378958719928634
Wdr83	225.87922855375402	-0.5316000010576838	0.47712497088485245	-1.114173504840471	0.2652047595988227	0.6511780067945978
Serbp1	2609.3073767751307	-0.8224442359090239	0.4115907400280731	-1.9982087931641221	0.0456940286349242	0.3220932814613845
Mycbp	51.049629627361334	-1.3065437692002662	0.6239907525242244	-2.093851173138249	0.036273239959934866	0.2954859569917914
Lmo7	1891.779787327157	0.42267466533154946	0.5323787765844459	0.7939359792726539	0.42723270262510193	0.7680500830865777
Eml5	609.5084863380979	0.49955852620856017	0.5815545943610494	0.8590053815281473	0.39033754696700235	0.7413825434571644
Mpp6	1781.8407463765366	-0.3662328009259483	0.4515592094180208	-0.8110404865797267	0.41734242081712924	0.7621250459826886
Bfar	249.51477367888234	0.13939872474928122	0.3631758172277324	0.3838326180783951	0.7011025106765465	0.9080277779313319
Cav2	364.4190208995756	0.9613850817848559	0.8788357291324677	1.0939303557149138	0.27398552407779836	0.659294992378223
Ap3s1	623.7871730363045	-0.7264991308733163	0.7779129439528266	-0.9339080118422247	0.35035134569570914	0.7167345953919444
Coro1b	565.5501529968499	-0.18960802973475616	0.23486823565249068	-0.8072953296898726	0.419496354096539	0.763275443687485
Stmn4	2390.0520072699037	-1.0208147448585543	0.42670297026410436	-2.392331003055191	0.0167417361299209	0.2098924278884441
Pithd1	1733.37876940381	-0.7118833526140435	0.25875280014897684	-2.7512102369681677	0.005937552331370592	0.12481605026412462
Cep162	428.44047009217286	0.29373129634105966	0.5062517637265257	0.5802079466921751	0.5617743953463884	0.84085030978194
Uckl1	444.439030365543	0.18827070872266807	0.7027926704862375	0.2678894027059363	0.7887844510820222	0.9389614306573981
ENSMOCG00000015591	469.93500950595046	-0.41311354501294717	0.44681141620488724	-0.9245814453933116	0.35518366821523534	0.7189506742793469
Zfp84	416.6805921663442	0.48012897092828977	0.39127719621689483	1.227081403083205	0.21979199681310194	0.6096674487600434
Kmt5b	597.611805138604	-0.16097027102217984	0.3583346687101337	-0.4492176869227044	0.6532746297361982	0.8877320915514891
ENSMOCG00000015597	246.95553597981197	-0.2538768274148561	0.33669813793767844	-0.7540191014119828	0.45083775207978416	0.7816559477298645
ENSMOCG00000015599	95.81713765751245	-0.17543327824929966	0.5277797849828468	-0.33239863147657567	0.7395882717819545	0.9241228387918257
Pou2f2	53.86857719112306	-0.2648313920155717	0.6419844834269989	-0.4125199266528474	0.6799583783174307	0.8977805886833888
Rhoa	3167.2047363205315	0.01786478140683285	0.29795074142075856	0.059958841926842706	0.9521884150656408	0.9857874392679539
Tmem136	389.3945856098167	-0.07655647879112905	0.5672543663712137	-0.13495969943936958	0.8926437379298093	0.9680378058075678
Pias2	755.8845967177996	-0.3131371579708489	0.37616663707840964	-0.8324426653115901	0.4051591280565068	0.7531893623335906
Zswim7	41.12320497957903	0.29501779087752034	0.6886270061880432	0.42841449467777615	0.668349373649769	0.8927855115840219
Arhgef40	303.68214642516847	1.4636018847087842	0.5511608359137219	2.6554896308668323	0.007919336816535486	0.15020215856816585
Rfc2	385.1316693482035	-0.131699708396336	0.4727864153657944	-0.2785606864242071	0.7805819865376229	0.9379287646666072
6430571L13Rik	54.85925040222828	0.8582590220817207	0.6737667815556656	1.2738221081485783	0.20272646816962012	0.5954119929545869
Grpel1	949.6878790962387	-0.5374591460628446	0.2496096564742957	-2.153198532678527	0.031303078955094474	0.2803351006304357
Wnt7b	114.25539942126774	0.744602723276505	0.6043095352803386	1.232154516527833	0.21789136996163166	0.6078822861949481
Mtrr	307.80348375116876	-0.2727950871172358	0.3238045368561583	-0.8424683908564812	0.3995258255565898	0.7499180865027666
Nedd4l	1444.152084473238	0.04445899325449923	0.5085647029627067	0.08742052485258582	0.9303372553602445	0.979918123884618
ENSMOCG00000015621	81.00796153945247	0.12995388161499868	0.5935636567096275	0.21893840727275587	0.826698027499425	0.951248154965712
Hnrnpu	6356.017621180468	0.1358340558968129	0.3804128052540508	0.3570701459592007	0.7210392933089038	0.9160481662376481
Mutyh	55.77030209728476	-0.8712212775086551	1.062357458047102	-0.8200829870486281	0.41216880012902085	0.7585130565048462
Atp9b	485.112297179879	0.45972059194547227	0.43065257475641916	1.067497604549315	0.285747194771126	0.6669490952341963
Gskip	1042.1702505290211	-0.32458974077868336	0.26348613182454783	-1.2319044593771018	0.21798477542275288	0.6078822861949481
Shmt1	64.54055076536895	0.8831892638107748	0.6256834551633755	1.4115592421732817	0.15807978046960974	0.5415974501136845
Mrpl58	292.68170745193675	-0.3110851696841997	0.4105688574168064	-0.7576930496907816	0.44863476079476383	0.7804431467512178
Fkbp1a	15510.220267141116	-0.3722582231133296	0.42669248633472423	-0.8724274156102834	0.3829752496729691	0.7374257883923168
Lrrc14b	151.34552584643177	0.24457242070136317	0.4366681852785567	0.5600875652192225	0.5754197116640283	0.8473119379777891
Pcdhb19	33.65864318700611	0.5086560522135845	0.9509661504619191	0.5348834466573932	0.592730455488814	NA
Agap2	13826.78508066918	-0.30834880515398294	0.470686157214808	-0.6551048940520704	0.5124002213132518	0.8135465196071014
Ttc21b	737.2822105786726	-0.5157472849013598	0.6686658700005493	-0.7713079252885093	0.44052443589322404	0.7751649904141069
Tmem231	205.38546385825964	0.3352689848285646	0.6506515633742594	0.5152819169293466	0.6063560333479381	0.8649137517780592
Ints4	353.08489083836844	0.08718665778553113	0.30471280235349385	0.28612732091376614	0.7747806068463197	0.9354459764278169
Pcdhga2	56.04669225685005	1.0574868790356438	0.8402599922306527	1.2585234199099675	0.20820252280222143	0.6017579889606769
ENSMOCG00000015643	2121.855753305757	-0.07935909288391917	0.5328675070843398	-0.14892837680823082	0.8816101494522717	0.9658321416201211
Ano4	442.67780944472946	1.0006084526924746	0.4742945592599475	2.109677273662482	0.034886163321616606	0.29338490578906623
Inpp5f	1548.822121514395	-0.040880704161284566	0.353062386220242	-0.11578889668463009	0.9078198504852459	0.9719291829261109
ENSMOCG00000015651	74.02806889550838	-1.1957095164434859	0.6823785608248021	-1.7522671213442174	0.0797278867746075	0.41186012636824465
Snn	1106.920191047879	-0.34079935270625233	0.4618737261927374	-0.7378626091496675	0.46059794249183234	0.7858604930573665
Cpt2	139.9887451735511	2.046100019388135	0.480377007983982	4.259362928244813	2.0501037104215936e-5	0.005187198579645445
Pcmtd1	3376.2142606230736	-0.12722912622225702	0.5197707915984336	-0.24477929171624585	0.8066273290402917	0.9447093693039833
Abca14	230.96822142925086	1.0861886364252116	1.3236658271413975	0.8205912807849364	0.41187911584946296	0.7583320089304557
Zfp335	592.279651941654	-0.12349382902443921	0.38398638374733374	-0.3216099170477336	0.7477482299778475	0.9276024151211083
Ralgapa2	255.2010337346457	0.033214581237820694	0.5453735783281388	0.06090243927775364	0.9514369067914762	0.9857366079886768
ENSMOCG00000015664	871.3834727852604	-0.19337877710388968	0.6147266257602344	-0.31457686880690666	0.753082944154084	0.9291150986140838
Clptm1	1289.8369331623473	0.4895488889910728	0.5015453725728183	0.9760809604917574	0.3290243456394083	0.7003574702416415
ENSMOCG00000015668	880.5750901756547	-0.29206719588388624	0.5632609476999169	-0.5185291064053815	0.6040891576997213	0.8634597716321276
ENSMOCG00000015671	51.34636491628418	0.9890312298345203	0.7122317025257783	1.3886369089260298	0.1649431880173011	0.5494346850946985
Klhl23	1471.7554666142034	0.21885271599714928	0.3924486818299945	0.5576594498333783	0.5770769525038506	0.847752587313557
Trim62	616.3534508176798	-0.2110598839250681	0.4918829934281223	-0.42908554828072093	0.6678609689521735	0.8927835704563003
Plag1	51.24540911143357	-0.03678325801893192	0.7622549700971601	-0.04825584543482002	0.9615123437685662	0.9875036524825797
Akt1	2939.443877408963	-0.016034358459776344	0.311512946710096	-0.051472526677032254	0.9589489933586185	0.9872237298441326
ENSMOCG00000015677	3944.842194839427	-0.3646793400271265	0.41621761603916324	-0.8761746883697797	0.3809350745352012	0.7357609073205478
Habp4	3339.0588735162573	-0.5095728730567237	0.3021326744490511	-1.6865864441373202	0.09168290035252266	0.4378686951775902
Pibf1	149.8785841590427	-0.83692272108939	0.44989604115666726	-1.8602580252488785	0.06284902910526864	0.37260121364652066
Cnnm2	309.7203033080102	0.18952115702067213	0.4753178074465599	0.3987251351654441	0.6900957452854706	0.9027190191326385
Map3k12	2042.895416492907	-0.03070678264308084	0.2242186552108586	-0.13695016863875006	0.8910701835403922	0.967490432184297
B4galt1	72.97174272367639	1.6729034462268877	0.6897449271514651	2.4253943456107874	0.01529176610762432	0.20308250436966027
Taok3	869.4166215502603	-0.5761823829060793	0.3480692341745803	-1.6553671693289753	0.09785004137990766	0.4513069804521789
Rrp1	2730.793659478389	-0.22718636123805722	0.30173516211528006	-0.752933001395638	0.45149017574124584	0.7819491826758093
Eef1akmt2	233.43407271382577	-0.32511790946473346	0.37575547562723627	-0.865237982020155	0.38690818237161834	0.7387728750442997
ENSMOCG00000015690	181.3585334630181	-0.5687078199932303	0.5821048831470708	-0.9769851386894213	0.32857650981155023	0.7001580988336064
Tmed3	135.82212222026251	0.31489406425184885	0.6372391093482599	0.494153700914416	0.6211976348710713	0.872788548427077
Zfp598	577.4049843805592	-0.340566413621987	0.46763048899847187	-0.7282810287913025	0.46644157304993245	0.787997365064682
Apba3	139.65998967509768	0.5192468889730807	0.5472341844452906	0.948856821690371	0.3426934376278252	0.7099176625944547
Cby1	397.49746835054617	-1.2396001689890987	0.4228261524167191	-2.931701745277578	0.0033711032875585853	0.09290684635184755
Mynn	575.2081686272547	0.44150950546064305	0.6404496793401582	0.6893742314236475	0.4905877951936347	0.8018661592618561
Mark2	2462.9145145946495	-0.3215430936901884	0.3286021340949371	-0.9785179715153364	0.32781820728774946	0.699769183461841
Pdia5	66.57695256017324	0.464680952578662	0.708236456715381	0.6561099025228566	0.5117534134129218	0.8130453522942671
Acbd4	100.42324282325902	0.3127262458198122	0.5071451490813169	0.6166405148236346	0.537471865078388	0.8261325417827805
Cds2	1011.791062972634	0.4100895564548284	0.6776553379285603	0.6051594866918334	0.5450730317485755	0.8296452158875909
Lrrfip2	666.2166128141822	-0.36962138505162884	0.31672483640632765	-1.1670110536498628	0.24320590566236286	0.6307970839993062
ENSMOCG00000015704	1489.2359250101308	0.17251749619896256	0.2462110495501914	0.700689495918801	0.4834968127510382	0.7980133486058422
Map3k4	1193.4546854882021	0.2435069114389771	0.3060472943768552	0.7956512470884053	0.42623477109521996	0.7672497897891042
ENSMOCG00000015706	46.885707696355	-1.0127661855513277	0.835966440143283	-1.2114914390316214	0.2257071137366138	0.6155409732619171
Cnot7	1736.0644995874004	-0.29863795587328146	0.4549436384635489	-0.656428468550196	0.5115484782227355	0.8130453522942671
Asic1	1030.7498321762716	0.2525770724605257	0.5073740068443242	0.4978124008193881	0.6186162745904987	0.8718398598518857
ENSMOCG00000015711	6079.277982866921	-0.10871147530267665	0.5943631525678263	-0.18290412996332395	0.8548732423223986	0.9601265002595213
Fkbp8	2876.8714828454786	-0.7874480310011225	0.3395806856604389	-2.3188834473010194	0.020401356881338276	0.22759187245110205
ENSMOCG00000015713	618.9443994923668	-0.05750091879318811	0.42763691091689376	-0.13446201047028594	0.8930372494925737	0.9681505533115493
Xrcc6	510.12064570226454	0.059205720165126215	0.26073253351659326	0.22707454020638476	0.8203657809379118	0.9491331514363016
Dnhd1	392.7918299868146	-0.2990866595975399	0.5438541151483572	-0.5499391312244689	0.582361123420572	0.8498513289627491
Arcn1	2321.304346442372	0.22883159712488663	0.29635609576360117	0.7721508023490166	0.4400251161584726	0.7749336865261346
Mcur1	224.30114851953763	0.7020865070599739	0.480069512989539	1.4624684302235056	0.14361288933104752	0.5235574739193185
Zpr1	647.9709674733394	-0.5481095478734396	0.3734427518951169	-1.4677204071894228	0.14218018513049765	0.521210469041886
Fra10ac1	224.4912393915037	0.38726830564797654	0.46166631839429023	0.8388489482943535	0.4015540789259624	0.7514211025314783
Zfp26	170.83612920461107	0.7133778489732692	0.4544383929990375	1.5698010114536693	0.11646141221036972	0.48682679005369767
Cenpl	129.46560694714879	-0.5851083656793925	0.5358436288415817	-1.0919386443845833	0.2748600704165924	0.65991854587861
Kctd12b	251.07013382394814	-0.43066846676236314	0.5865883687267391	-0.7341919644557239	0.46283175019413414	0.7862850247583776
Pex10	167.06346349298786	-0.30228005499488014	0.36279352454656777	-0.8332013515750605	0.4047311804694385	0.7530380279423571
Impad1	393.9629882992584	0.710959564620575	0.5957015839442803	1.193482750059425	0.23268036394076985	0.6200940020515062
Phf1	410.8419951883907	-0.23410644889438406	0.4460199970883041	-0.5248788180410555	0.5996674352587178	0.8618883677214217
Sil1	166.59130910616994	0.46807632268825233	0.6269873155386273	0.7465483130007838	0.45533625810617845	0.7837398728323454
Eif4g3	2873.12604589298	0.3122106778009619	0.4236349790688509	0.7369804034765981	0.46113426657536916	0.7858604930573665
Asb3	108.38042388844035	0.14666278524345958	0.4878159557440877	0.30065188216270666	0.7636799644474587	0.9319609426925315
Srebf1	382.2745809904962	2.767435416791425	0.8199544188931313	3.3751088512056895	7.378649973614077e-4	0.04159569761772835
ENSMOCG00000015739	347.38677395615645	-0.42746119376418124	0.2621768609632163	-1.630430664985933	0.1030105080240388	0.46209014010632565
Pdlim1	86.6531707516976	0.39056478870221245	1.2794298507940023	0.30526471495082874	0.7601645475173954	0.9308904128387258
Msx1	67.47059558283465	3.1613296165882048	1.103296656214959	2.8653486791428033	0.004165503024261956	0.10320033742608996
Ormdl2	76.8957731636819	0.5262804527838424	0.6046925304662624	0.8703273585636018	0.3841215318745861	0.7380793758365775
Shld2	273.17444970569665	0.699872201527311	0.5946329641247238	1.1769818421645952	0.239202753755865	0.6269779915505282
Sphk2	502.1197926251716	0.2258550783748201	0.36666097161446654	0.6159779629131082	0.5379090643137496	0.8263397268282511
Afap1	1042.4694064987948	-0.6760633750258377	0.5823746882728535	-1.1608735555297507	0.2456933244635588	0.6339017988445836
Atp1a3	13524.80597385459	0.962994488811291	0.8920377760423581	1.0795445155739274	0.2803450604693757	0.6623823894934513
Rasgrf2	495.8336537533805	-0.01911214504952702	1.0194686082392292	-0.018747163860725908	0.985042803534938	0.9954085128802358
Ap4m1	109.47014744470243	0.5042806967303463	0.44305472539551516	1.1381905390585207	0.25504092838329645	0.6421833867082752
Fbf1	446.7526870724855	-0.04637318913913346	0.32652089783000005	-0.14202211695276304	0.887062535959644	0.9669941444859074
Rangap1	3728.365913551938	-0.16634423762533734	0.4028308204527449	-0.41293820924223645	0.67965188582676	0.897747442658206
Efcab10	53.817885505030176	0.061220603033591774	0.9878966939051291	0.06197065281349244	0.9505862027295628	0.9853893288809709
Snrk	1583.6417703590153	0.010335716484052921	0.35965956019541523	0.02873749964671362	0.9770739483158354	0.9928534045434432
ENSMOCG00000015761	52.18016202033298	-0.7855068769359141	0.7221080924248019	-1.0877968065670367	0.2766848196271146	0.6613740452272657
ENSMOCG00000015762	924.0842106929862	-0.3290758001950554	0.43791393692410596	-0.7514622679206643	0.45237450060258194	0.7823789355971356
Mx2	80.76173736838106	1.2620674928827957	1.0721929330212892	1.177089919186901	0.23915961826734744	0.6269779915505282
Tmem130	4891.856712633692	0.5895460567910151	0.5870277549791003	1.0042899194979367	0.31523889107745984	0.6912675579815944
A430005L14Rik	315.9910349585682	-0.3680568702349591	0.3289051891106193	-1.1190363740694043	0.2631246216040341	0.6490516490593599
Ppp2ca	6652.089047768815	-0.5260732757314537	0.2421100688904813	-2.1728682253583735	0.029790236566558787	0.27393779110275457
Atic	568.7230854330614	0.5437779208363531	0.38410979810345963	1.4156835454894776	0.15686817811344309	0.5405805400610613
Pou6f1	1028.4845305351512	-0.13802573305313412	0.3713336741351236	-0.3717027101692596	0.7101142069410435	0.9120507775076023
Banp	270.3981441876791	0.3230414144070082	0.5138255577098887	0.6286986109581586	0.5295463876724947	0.8210385452674456
Scfd2	257.6652089057986	0.3522828851559668	0.4006620742090565	0.8792518878943194	0.37926471618098917	0.7342041355728998
ENSMOCG00000015775	77.04960306204717	0.5525791204602645	0.5723591697630545	0.9654411943623118	0.33432387673533354	0.7031580968080016
Reep3	421.551776121646	1.7131039486927429	0.7845435163507153	2.1835677855846716	0.028994022889171914	0.2700713286011789
Mrpl15	719.7417313626715	-0.5845446527204526	0.3247700579390818	-1.7998723664054572	0.07188079392598559	0.3950820195771097
Slc33a1	291.93530640314634	1.1564989146126532	0.3859610747271247	2.9964133440925367	0.0027317586754523776	0.08159743700087713
Qpctl	326.3645185489018	0.1988492905140345	0.35726693931750086	0.5565846391885659	0.5778112512145309	0.8478116721445458
Mapk11	213.31229084182584	-1.2759474908948196	1.0548369473079955	-1.2096158502516536	0.22642633320866898	0.6163108158657569
Chchd7	203.03589508844357	-0.6339188059548111	0.3656943695651779	-1.7334661365132868	0.08301285134447926	0.42061731068962394
Clpp	337.23058946910874	-0.023827588947582797	0.3221258366373708	-0.07396981625664013	0.941034402582371	0.9827292346895241
Ctsf	372.1856529958435	1.1080798192994241	0.5252318759400856	2.109696440864578	0.034884511266688914	0.29338490578906623
Kcnj12	170.39062727935257	0.07657424092925741	0.49012096912657127	0.15623539034805609	0.8758474817821414	0.9650297912223209
ENSMOCG00000015791	232.1847304891544	-0.31764770646756973	0.5620017155273973	-0.5652077167940327	0.5719324885159627	0.8459479046556999
Rsph4a	76.82498272207711	0.2107581432227471	0.8445575295291754	0.24954859302508464	0.8029364576905135	0.9438207509304681
Kcnj10	1591.1315997633299	2.8105018658179777	0.5580148812422607	5.0366073742714494	4.738553478536044e-7	7.124195684157143e-4
Wdr55	373.06745692622974	-0.29699176645928527	0.3417566738785335	-0.8690152648338377	0.38483878150673717	0.7383442332340431
ENSMOCG00000015797	163.58781525862975	0.8515461358960209	0.8605679954210843	0.9895163896716274	0.3224105550033637	0.6962241365716363
Trappc11	599.0818614936801	-0.15729721232238947	0.41907879417763116	-0.37534042406287277	0.7074073059751986	0.9114247331051702
Pdap1	2045.9073209324845	-0.9660292323478792	0.4513686997834145	-2.1402220242817465	0.032336828090157345	0.28390184811564434
Hivep2	2930.0279925937534	-0.2595555518966719	0.5948639245536116	-0.4363276056645114	0.6625990556019731	0.891074303783493
Cd200	1235.9165891783525	0.2439278517693275	0.4736381590555389	0.5150088672241555	0.6065468236836817	0.8650821332749272
Coa5	4530.811283751601	0.14895262138562565	0.31192340491727805	0.4775294801142858	0.6329851336102561	0.8796145678253801
Yod1	798.6084006441068	-0.06509494353301161	0.4803406348213024	-0.13551829433965837	0.8922021008910399	0.9680378058075678
Kif6	41.03792794108069	-0.2189932937080074	0.8923827031071516	-0.245402889304671	0.8061444920604645	0.9445198424642516
Hs3st1	132.41012713139065	0.8956600136436527	0.77554248383165	1.1548819469161111	0.24813877320272515	0.6357847068961318
Rpp14	290.86279952819115	0.05815557731952376	0.39006471209140614	0.149092126297997	0.8814809387558831	0.9657795581062245
Dock6	92.39725452141145	3.6555492139265553	1.0903043285870029	3.3527787775217055	8.000462540710945e-4	0.0432461366064248
Mast1	1701.8222360752213	-0.0732288325616139	0.45640480817433826	-0.1604471102189656	0.8725288816877603	0.9647082646957497
Afmid	42.70644552102275	-2.5929927806863837	1.1064761213062353	-2.3434692631461957	0.01910533638797833	0.22263660826250412
Arhgef19	66.01506851700012	0.6801903030782308	0.9489670893934051	0.716769117370571	0.4735165702131697	0.7923257426445778
Ncbp1	876.1288564068913	-0.25245723647135904	0.2780556528656727	-0.907937795435937	0.3639110874765976	0.7240657314898874
ENSMOCG00000015820	1165.2215409763894	-0.3614198739590113	0.4488531285343256	-0.8052074297425157	0.4206999897540882	0.763275443687485
Rnd1	881.4435949752246	-0.7483873730736161	0.3604457724231055	-2.0762828428880264	0.037867799177771236	0.300282312435192
Poc1b	212.1111853962742	-0.026286909532562464	0.4936734741015674	-0.05324756324086849	0.957534659355192	0.9868095757876029
Pank2	369.15357218184994	-0.5403114243690379	0.3536625921905104	-1.5277596112793965	0.12657223351291966	0.5022845577989749
Tmem59	1083.9628435414493	0.6204012684651555	0.4840148413656945	1.2817814980933924	0.19991930633277333	0.59169745916111
Slbp	259.2048707108394	-1.3581899376964923	0.47114531061671844	-2.8827410717908935	0.003942313484823393	0.10201557080560225
Zfp113	147.5635760883304	-0.26779972846226835	0.4322840312160821	-0.6194994705423333	0.5355873705998375	0.8252255899117106
Cops5	1488.334042249795	-0.6177559639642606	0.275828529804149	-2.2396376633080552	0.02511445551057951	0.250152219314065
Tut1	219.86308166079343	0.5163123190305192	0.34713421940841954	1.4873564464788582	0.13692069352059144	0.5166005459356338
Sowahc	46.50664629320825	0.13408392185827314	0.712801765785796	0.188108290823969	0.8507917619792774	0.9596221702767143
Smyd5	524.25349382488	-0.43557604193959376	0.36109059910712504	-1.2062790973142201	0.22770989449599416	0.6172734061280337
Dlg3	2831.3944624580336	0.015700752213694328	0.5141327226945817	0.030538325067905263	0.9756377286399723	0.9926663132260909
ENSMOCG00000015843	397.8838363808757	-0.9554625298489838	0.5747723370618223	-1.6623321413365353	0.0964461966799747	0.4483730144324703
Arhgef9	8610.942302261099	-0.43524523301852763	0.30851933734499026	-1.4107551142955777	0.1583168336940516	0.5420972606650336
Nlgn3	1266.3814175584407	0.6331133975386336	0.5127816246502742	1.2346647522138254	0.2169552992243283	0.6077814884277296
Pclo	1781.8380690314884	1.0517107082007817	0.650051289642631	1.6178888111720615	0.10568656199626374	0.4659527944264599
ENSMOCG00000015851	316.60475796485935	-0.5116744356548142	0.3091575274066708	-1.6550605768746152	0.0979122106934596	0.4513069804521789
Dhrs3	147.6791273915275	0.819872793133858	0.7375601527781666	1.1116012572610445	0.26630963173333444	0.6522879500615804
Mctp1	1106.5648010061368	-0.5399231980541819	0.569199892446499	-0.9485651793318478	0.3428418078450098	0.7099176625944547
Osgepl1	150.7892087624032	0.02264850134893885	0.4667384694157741	0.04852503668122414	0.9612978115549503	0.9874213840006202
Ephb3	117.18450371366472	0.8601304728767453	0.7582074454161153	1.1344263078354409	0.25661576897047045	0.6435416964565235
March3	72.63059433854622	1.4098070202391477	0.7461428623121927	1.8894599029874148	0.05883023070992343	0.3644662824801639
Rrs1	382.2998718208872	-0.6329544463419774	0.3517641949137368	-1.7993714411360058	0.07195994402993773	0.3950820195771097
Lratd1	2697.4380530403296	-0.3642645558742699	0.4759420618551908	-0.7653548300698423	0.4440602825536729	0.7775093827521173
Clk3	1242.6433454560404	0.03800257305158291	0.5276103244573778	0.07202772821147266	0.9425798412338584	0.9832596028028986
ENSMOCG00000015865	200.85380548663161	-1.0508210671569476	0.45119133896813945	-2.328992106896694	0.019859483852803155	0.2256884286491774
Btbd9	430.7447864785222	0.020141252197359436	0.49993516340595323	0.04028772863293175	0.9678637369695695	0.9894124954905976
Arhgap35	3828.7994848841586	0.13189475862650146	0.4312613861177122	0.3058348437216704	0.7597303973203717	0.9308904128387258
Ptn	1450.231213703841	1.5134212920663617	0.7178202287349577	2.108356983382208	0.03500012237172513	0.29338490578906623
Elmod3	255.04418584187016	-0.09926722437973397	0.463223104270126	-0.21429679017445305	0.8303156209707234	0.9526383132568869
ENSMOCG00000015871	34.21176744245032	-0.1902582379365632	0.885645347823073	-0.21482440844319936	0.8299042219662867	NA
Eif2d	462.11787668711827	0.07014140930220904	0.5189630215480021	0.13515685393727273	0.8924878595710719	0.9680378058075678
Ctbp1	2552.4149791534624	-0.4972372724174565	0.2617902591121543	-1.8993727043313466	0.057515489736548256	0.36122293008891143
Tmem42	175.22011010511767	0.04667974412031212	0.4444221664818463	0.10503468917817556	0.9163482829660228	0.9744760402205895
Scamp2	167.6818282182972	1.7404112179025353	0.6141886811316853	2.8336751740453874	0.004601607972031275	0.10795237678960654
Tnrc6c	1100.025391157551	0.16020625407444827	0.32868861989380405	0.4874104072304337	0.6259675197941146	0.8753414801190653
Lck	249.01826936717623	0.5295481920479631	0.5203512324336993	1.017674522593613	0.3088326587983188	0.6851922688643037
Rabgap1	2879.5214306447624	-0.20883944069882046	0.2870087683901455	-0.727641325629935	0.46683317628037874	0.787997365064682
Ankrd29	244.8713825203873	0.27061236343805706	0.4544467562972533	0.5954764990357851	0.5515250036040802	0.8334903218782211
Mal2	136.67629970150176	-0.8314458760496207	0.9092171031763988	-0.9144635237776763	0.36047333607469145	0.7219543455160746
Fam50a	382.4498429803519	-0.08329593009029893	0.5177595905900408	-0.16087761888751217	0.8721897902151126	0.9646460820433789
Fnbp1	2218.5974123641877	0.7912759043609091	0.3324498948783403	2.3801358236268224	0.017306257820687676	0.2138858759632875
Mcm8	157.46733482696501	-0.16240876537632634	0.5698417957898126	-0.28500676253700274	0.7756389609498106	0.9354459764278169
ENSMOCG00000015894	282.69062787864505	1.863601198730728	0.5477941565790094	3.402010000196008	6.689219008245415e-4	0.04039512970393937
Trmt1	364.7535625148008	0.058219934883031683	0.27477743005258226	0.21188033846844895	0.8322003899839356	0.9531471672627336
Ndel1	1622.5369431565643	-0.9697543709443939	0.3372832550447762	-2.875192753982565	0.004037809136874012	0.10320033742608996
Pde4dip	3019.7674203082315	-0.23337514193512657	0.3371552254202272	-0.6921890106975205	0.4888186390134075	0.800705983639195
B4galt2	545.5438819555263	-0.10270477915839665	0.36553447803918687	-0.28097152342326037	0.7787322413797058	0.937252354503748
Inf2	2059.311828627662	0.3700038423556322	0.513914108440059	0.7199721437474178	0.4715421468954361	0.7907868710125043
Ttc23	63.55302277197941	2.1596547685487004	0.7823995658923342	2.7602964811024577	0.0057748926850488625	0.1242567164359273
ENSMOCG00000015904	400.6659471700021	0.6278367990615256	0.9060568299097091	0.6929331343643104	0.4883515146824348	0.8006491010134603
Tmem140	120.65190544552215	-1.4638753858920999	0.6283746644930303	-2.3296219096820967	0.019826143119145774	0.2256884286491774
Map3k14	210.16773465195925	-0.41173328794866426	0.518986605421102	-0.7933408755599518	0.4275792478615318	0.7682534937153371
Trim28	1525.4913396917145	0.11011465636464393	0.4536633142619994	0.24272329920212718	0.8082197569539086	0.9453476295560028
Nup160	252.8157335951401	0.30617299311312723	0.41965371164584153	0.7295848567914393	0.4656439813369379	0.7878241850622223
Ciapin1	881.3705850737206	-0.20328000012057337	0.3313840535379564	-0.6134272242441801	0.5395938895325891	0.8271738428863522
Sema7a	809.7112334107687	-0.35451396571518384	0.6552544802407733	-0.541032494100487	0.5884851859157534	0.8543618232852656
Dip2a	677.4466236072194	0.4109709393302545	0.5254491993962908	0.7821325825644709	0.4341366600011954	0.7711067344034434
Nat9	101.29491080642731	-0.5476061999283154	0.4981954307287507	-1.0991794909224428	0.27168978261113114	0.6577636186505642
Rab9	494.87338133686586	-0.061606058464258456	0.400893248043065	-0.1536719781761966	0.8778683804723714	0.9657270666544544
Lrrtm1	337.01591941972424	-0.08592386871768187	0.5793174896239114	-0.14831913459658022	0.8820909151472381	0.9658926467006905
Arl13b	102.86076342926789	0.3483148646754667	0.5685356476465814	0.6126526386116593	0.540106044818393	0.827378730514019
Gal3st4	79.60941711561865	2.8166405872189726	0.790139153271075	3.564739926579313	3.6421715280654895e-4	0.030078266535940833
ENSMOCG00000015925	209.76228173331685	-0.17233015020108158	0.5068243828822215	-0.3400194545121728	0.7338418772828017	0.9221737775983032
Cacna1i	536.3228070065761	0.6037006439646669	0.48143870956134693	1.2539511924886897	0.20985974620512557	0.6018431623603168
Hnrnpdl	3480.017157362718	-0.6144024361535295	0.47397944133843767	-1.2962638936797788	0.19488458344255327	0.588327263857185
Arhgdig	492.99033429613024	-0.7017677753505895	0.5382040616125777	-1.3039065020207001	0.19226546309257492	0.5852113865105966
Calu	831.2959703949617	1.016321462845787	0.41084304782140624	2.4737462839765096	0.01337046121234233	0.19289129516744724
Tmem62	262.91858719359675	0.7769875150782302	0.373257113779142	2.08164154518426	0.03737522363464878	0.2987465617180353
Ablim1	472.36941992231755	-0.46016323385034374	0.550249345903556	-0.8362812918836219	0.4029966752322051	0.7528175403489449
Fxyd5	32.031028020091895	-0.5787635320203258	0.9892543042059845	-0.5850503046179464	0.5585138925033799	NA
Lrrc20	40.6718791008194	-0.6430007104530265	0.9742574627585598	-0.6599905415478196	0.5092598991115065	0.8119209974841178
ENSMOCG00000015937	1402.6983679260236	-0.20096194138798576	0.2170060261321826	-0.9260661787593675	0.35441158908954545	0.7187049239049208
Armh4	184.44893884815494	0.571087134298288	0.5748227204077638	0.9935013248835641	0.320465705139524	0.69534050774452
Syt5	1294.2726683207052	-0.45831308894107015	0.5053021600370995	-0.9070079750053327	0.36440257993942266	0.7240828404475586
Mapre3	3842.4135771577803	-0.6567406313817029	0.3227191414984478	-2.035022243590288	0.04184863488017813	0.3105819717177743
Map1s	683.6725120031041	-0.12364741860083299	0.46129346999657783	-0.26804502262247565	0.7886646632591829	0.9389403573230884
Flt3	59.021431877506615	0.767235030839111	0.8850670969539233	0.8668665160863543	0.38601515171166134	0.7387728750442997
Aass	62.21602428223643	2.1460879688228696	0.7787599001886308	2.7557761619506156	0.005855305212327729	0.12437153420317525
Mkx	79.28395589854762	0.19814442826510412	0.5970396586693566	0.3318781682053008	0.739981256214893	0.9244263823941102
Ankmy2	808.9579268161277	-0.7467102789247037	0.36282097419254616	-2.0580681163389154	0.039583595123452914	0.30389161601555975
ENSMOCG00000015951	71.01302280354665	0.35238020048186064	0.5664887488649932	0.6220427169787279	0.5339137798031346	0.8240323179030788
Lsamp	628.9443740510811	0.9313972067056295	0.4584281030548423	2.031719260880927	0.04218208488874645	0.31195855316975923
Pccb	324.7225103800886	-0.22347341101380136	0.3918247439694495	-0.5703402208596238	0.5684469661395573	0.8441522629035483
Fkbp5	1620.8997289762674	0.6427665062379468	0.7693086487862599	0.8355118680285748	0.40342956758460174	0.752905115047232
Sptlc1	273.4414400199283	0.6464352115786837	0.39958523078260316	1.6177655273009346	0.10571313819059777	0.4659527944264599
Arl3	1402.7271021176753	-0.6662986853915336	0.3238297290290045	-2.057558728129792	0.03963251193137168	0.3040708592824981
Nom1	393.88508122647085	-0.8791135254524604	0.36037614739916063	-2.4394331639234013	0.014710323544649299	0.2018061828843553
Pinx1	166.6421972340755	-0.24236755010403996	0.49166121097917015	-0.49295641936314594	0.6220433809703243	0.8732546200565572
Apaf1	343.9617361181791	-1.0305726514198517	0.4415727605003393	-2.3338682627346072	0.01960262104036457	0.22551346737985575
Ugt8a	432.9336178968466	1.5270567539435653	0.8948916586510183	1.7064152282361065	0.0879307973048983	0.42956484924162536
Lurap1l	99.4540641966034	0.6603732045227974	0.650573630809066	1.0150629740426835	0.31007580981689276	0.6869398976280163
Slc7a6	564.8810171387544	0.8774430919479335	0.6315327059764859	1.3893866202720522	0.1647152166387279	0.5492135402814825
Elovl2	262.72660784366315	1.785493516793607	0.6086838750988421	2.933367532536765	0.00335306704983746	0.09278119459161961
ENSMOCG00000015969	369.34483314594263	-0.9485997899150036	0.39121301661954516	-2.424765408144682	0.015318281737267514	0.20308250436966027
Wrap53	87.79204312825878	-0.20295565392684234	0.560413901214618	-0.3621531398256978	0.7172375950581893	0.91467983704364475
Cbwd1	173.79109450321536	-1.0842285318692984	0.5636817980160652	-1.92347621598808	0.05442027065825687	0.35114805136624566
Ltbr	40.67085521398572	1.5143032918506976	0.8020708249216638	1.8879919887356527	0.059027025955255594	0.36483856167354445
Wtap	950.7887060860295	-0.48676129924849354	0.3416908980108143	-1.4245661856438676	0.15428264039663608	0.5374794281417571
Lnx1	382.54448302621364	-0.39008601947024635	0.36286927286637277	-1.075004274649334	0.2823728145204453	0.6640256101002839
Dnah11	115.80942605462138	2.6767175126760874	1.068982455219656	2.5039863840665855	0.012280276002614594	0.18652296760068232
Arhgef10l	394.1125174021104	-0.035585604936404044	0.47740589391561794	-0.07453951740003831	0.9405810982707018	0.9824673184571967
Tmem132a	750.0178634208518	-0.28291421123722243	0.7435449199116024	-0.3804937720115917	0.7035789187558762	0.9089582294236697
Pak7	1031.13138657158	-0.9646289992051805	0.9248421412635282	-1.0430201611350616	0.2969389553360562	0.6766295683807557
Lix1l	247.8432640763363	0.4713674607062184	0.46128663707829715	1.0218537083401575	0.3068501449081513	0.6839486826287627
Hectd3	811.4471534835944	-0.17189578552248563	0.24143614353042644	-0.7119720478008001	0.47648208529602015	0.7939673766007478
Plekhd1	44.30897671354155	1.2850163786576467	0.837120516442549	1.535043465567525	0.12477315167921313	0.5003836729470069
Dtnb	1011.8773286311691	-0.32335679986799504	0.4094281698935327	-0.7897766290777707	0.42965823014375015	0.768981704048654
Nsmce2	260.1378971392338	-0.46685324284025037	0.40483921596781225	-1.1531818668411034	0.248835744687216	0.6363966636453187
Fbln5	40.98835790587247	0.3955400032112055	1.2168354199920288	0.32505628675223525	0.7451384720364556	0.9268283918650013
ENSMOCG00000015991	28.21823123817826	-0.170569791152041	1.2744871616207254	-0.1338340599171927	0.893533793547145	NA
Faah	420.8536354434815	0.47952391237177205	0.5387075333471527	0.8901377513552577	0.37339192435657004	0.730805919099462
Klc2	3589.6216989608643	-0.7345544688894877	0.3585958194362037	-2.0484189415380767	0.04051896711869903	0.306326482501951
Zmat4	1153.1898489880912	-0.8253149040584621	0.6214574281364141	-1.3280312804907046	0.18416777342059693	0.5751953087885919
Saxo2	92.46998644479798	-0.27521773182588927	0.5894282043951754	-0.4669232482831322	0.6405547914949498	0.8822651818922796
Itgb7	31.630180712003337	0.9614791941389863	0.9671575460438959	0.9941288242767307	0.3201601540033278	NA
Eaf1	331.38546890624303	-0.49406620393389244	0.45981426495779226	-1.0744908141969982	0.28260275960496123	0.6642610189447908
Plch2	415.7058302628805	-0.9270899456479021	0.6754035308482969	-1.3726459861462241	0.16986242844347998	0.5573962469784393
Nfe2l1	3986.8628094241362	-0.037306911826739564	0.27027270290276084	-0.13803433134777915	0.8902132847524401	0.9674028113543044
Pcyt2	630.1269390778866	-0.15901642879741013	0.31654299953607146	-0.5023533265005581	0.6154190041655776	0.8693944877093192
Nrcam	1959.7032468737311	0.3791015681828567	0.662377151134307	0.5723349115132568	0.5670951023760544	0.8437928326985269
Nucks1	5923.863143012746	-0.43505619729134687	0.31415559553537376	-1.3848430633550812	0.16610045997355777	0.551750466481997
Necab1	4071.0114063084775	-1.5344638104779524	0.6592150396711788	-2.327713595920618	0.019927316718884775	0.22612180383681083
Rpl18	1100.870204740269	-0.39432047742239695	0.4927340906204717	-0.8002703383600916	0.42355418462605054	0.7645927561967136
Usp3	450.6516688940705	-0.13279062612845385	0.37561418194348706	-0.3535293194771672	0.723691652249425	0.9169125429949033
Gba	370.2821199435605	0.20802893952090884	0.48378313248425703	0.43000453209822975	0.6671923444225989	0.8924621734866086
Slc35b3	99.71900372567316	0.4727798620816836	0.47379180274304267	0.9978641659574936	0.31834523030242967	0.6943675191869556
Ccnyl1	238.32101564146387	-0.6855112557433233	0.5707213110965367	-1.2011313445195146	0.22970025599987995	0.6193206343631446
Slirp	438.61295853624296	-0.9797989484995256	0.45297376563586805	-2.1630368529712083	0.03053834524383809	0.2774159077335717
Flii	1024.2769907968288	0.2477502206364139	0.2962493323096564	0.8362895494307865	0.4029920308907605	0.7528175403489449
Fam3a	199.5844525851983	0.8665737147611356	0.4358104739785982	1.9884187427851756	0.04676539759744448	0.3254149258214218
2610507B11Rik	3089.507281846213	0.6804995262451873	0.3492691590421197	1.9483527492420918	0.05137276946905896	0.34298223930682986
Grm7	342.5441313168215	-0.46936529896604934	0.512655102646919	-0.9155576459546435	0.3598989544022567	0.7214966901132227
Ccnd2	1446.248925902209	1.0770424383723523	0.5609721525947495	1.9199570484747677	0.05486332497266788	0.3518462515709376
Surf1	203.73008998041644	-0.3124778900713881	0.4533046693769967	-0.6893330494496005	0.4906137045736012	0.8018661592618561
Endod1	1046.4094483377205	1.227689596693375	0.5634714184248526	2.1787965752110385	0.029346783495631894	0.2719256462576425
Ahr	91.46618066544585	-0.5026101740975009	0.6352466162345222	-0.7912048033829208	0.42882448895652264	0.7685022578857138
ENSMOCG00000016039	33.133257482868174	0.7322710751855751	0.8371054866955853	0.8747655902676775	0.38170146346369105	NA
Stoml2	509.32321996639735	-0.5874587123145641	0.2529901372717834	-2.3220617161192587	0.02022961272224854	0.22698759437081595
Gjb2	97.03270854268338	0.6006966040453077	1.2929192531346543	0.46460488741963735	0.6422144316422838	0.8833233889764098
Apeh	602.2313387343934	0.34440325294803303	0.3479929688555725	0.9896845159850649	0.32232834560081114	0.6962241365716363
Msantd1	55.657207539723395	-0.5467313909557302	0.7178215795388385	-0.7616536010340835	0.4462667747257048	0.7789353482209518
Cnnm4	95.62397903924347	0.8087022827327468	0.5941257514182292	1.3611634924126836	0.17346202843741002	0.5620393401843796
Snx10	3265.234329991068	-0.8423797709153453	0.4501982345929463	-1.8711307734846985	0.06132695710020642	0.36907903534193054
Hepacam	1741.6700522461658	2.212850675137564	0.6081682264759664	3.638550287245254	2.741770959808597e-4	0.025275302522514604
Cpne4	606.8493893287567	-0.4524178880188336	0.8917760257914215	-0.507322326384955	0.6119286756768986	0.8674521171950981
MRPS26	454.21282503867656	-0.7168889490121405	0.37221047741438223	-1.9260310832519296	0.05410049277919227	0.35038414576468585
Gpr137c	76.58310406276	0.6780674645070103	0.6616077390830081	1.024878374982154	0.30542057945070294	0.6836178300071071
Serinc1	4960.328933421696	0.39572407064322	0.573287203390305	0.6902719410148832	0.4900231896663241	0.801804414292031
Gm37240	380.7219594112532	0.971589349624698	0.5487318903287383	1.7706085007062944	0.07662582737628282	0.40499303962611344
Ldlrad4	177.8952172723795	-0.23501704704819285	0.4670432284399771	-0.5032019152342694	0.6148223184034209	0.8689868329260944
Csnk2a1	2223.7019467750706	-0.11354872707082933	0.2831531485270912	-0.4010152373776813	0.6884089054956111	0.9022989864602455
Pank4	318.55935389102774	-0.33878836175604693	0.52741373174683015	-0.6423578708008926	0.5206408471899402	0.8173545814894745
Wrb	1521.3088735939593	0.12843494073985814	0.2658699171412174	0.4830743625336132	0.6290429368954592	0.8767962902892331
ENSMOCG00000016066	1268.6435476373583	-0.15082242768839024	0.30088636924457113	-0.5012604195632286	0.6161878572329438	0.8699639081341763
Adgrb1	2724.531928681353	0.1794158134204783	0.3782693575021379	0.4743070245108719	0.6352809830468502	0.880108027374066
Shisa5	353.2908722474937	-0.37872620324542855	0.45261497000198486	-0.8367513854960823	0.40273232874280773	0.7528175403489449
Dhx33	415.451321611167	-0.740503863158477	0.3963850009823759	-1.8681429956311626	0.06174214190456079	0.3706398543811392
ENSMOCG00000016070	423.29188280105	-0.45115222059402155	0.5711174156518211	-0.7899465297851542	0.42955899599646047	0.7689772061402842
P4hb	786.6275745022106	0.9752516258259432	0.47698006422942696	2.0446381284330744	0.0408905475692413	0.307600029781523
Brinp1	1483.8689325032337	-0.4968187975322116	0.6755118141348206	-0.7354701829582733	0.4620531926889595	0.7858604930573665
Tnfaip8	111.97630496254698	-0.006399653229499121	0.8531203467631466	-0.0075014659464872294	0.9940147522715967	0.9979957296272373
Zfp90	210.43978588911594	0.18547628625931276	0.5320048370910271	0.34863646592667613	0.7273622475475225	0.9184319226837054
Wipf3	780.3688102605747	-0.05633986359167938	0.6444876786197881	-0.08741806160256599	0.9303392132538518	0.979918123884618
Spock3	1464.0816336178384	0.7025666619215022	0.5603569601647069	1.2537841266663223	0.20992048025382096	0.6018431623603168
Spen	1534.3754043510041	0.8811021449693871	0.3572521407608498	2.466331323005873	0.013650500380316068	0.19480976531940933
Nck2	313.52845618787734	-0.4880715405046818	0.49721025299062044	-0.9816200240623135	0.3262870788330488	0.6990845240252429
Cdh18	479.07178328798585	0.082268276664346	0.7393428613639855	0.11127215932344621	0.9114005319240615	0.9731862373746016
Nacc2	1487.607817046187	2.1476328294898375	0.635519073487771	3.3793365440685914	7.266100080722165e-4	0.04159569761772835
Sema3d	55.35375840328115	0.8790510761895161	0.6997379047533165	1.2562576219154713	0.20902258123886813	0.6018431623603168
Sms	1288.4071864182044	-0.8954750823243772	0.36719464038021266	-2.438693226560048	0.01474047579815629	0.2018061828843553
Cwc15	1230.7314697730899	-0.7652728289739584	0.5221322390360987	-1.4656686022428307	0.14273859186443139	0.5223289560107947
Enah	1756.0605273164467	0.673350291400284	0.37553221635720785	1.7930559937893327	0.07296397119721153	0.3971280858980824
Rara	151.79046021025795	-0.6083358408286522	0.5225864957528786	-1.1640864158807556	0.24438899308570303	0.6320843211412821
ENSMOCG00000016099	196.5938534018603	-1.701325974672439	1.022999545633636	-1.6630759827157637	0.09629722680543026	0.44785554210800815
Kctd7	128.11311239792275	0.9160409766070661	0.6183811441484012	1.481353345384722	0.1385124401308957	0.5183235729246868
Chrm4	335.89455950020835	0.15691268161122557	0.6707422296934551	0.2339388734819013	0.8150324337432858	0.9474263685522837
Xpo5	807.8720210338101	0.5644168977399259	0.32709299622750887	1.7255548246204173	0.08442753255022054	0.42356243941519983
Efcab2	141.4806613128163	-0.6966994089140599	0.6391332698998141	-1.0900690696687867	0.27568271991435517	0.660389397289883
Sh3bp2	44.81865241477423	1.7210878922654849	0.8392110111210092	2.050840455449308	0.04028248639793042	0.3056922736621971
Smc1a	1281.8503757086107	0.1612027038839849	0.5654092493105789	0.28510800642285983	0.7755613962745131	0.9354459764278169
Stard3nl	393.3714015765341	0.23049294753381475	0.412649799394616	0.5585679379269367	0.5764566266205513	0.8475794020489116
Ilf2	1906.174755538963	-0.26698067430199246	0.2227755834264188	-1.1984287963504505	0.23075012749035287	0.6198510314242776
Cpne7	319.64157986460083	0.6466699028676088	0.7664435836380424	0.8437279881685363	0.3988214239165377	0.7496634303998504
B230118H07Rik	271.5703858859666	-0.13773225272612216	0.43787190506536267	-0.3145491892327789	0.7531039631888119	0.9291150986140838
Fndc5	295.3051980884669	0.6216503894767959	0.4887221153559292	1.2719915263586075	0.20337612999872215	0.596142208021889
ENSMOCG00000016118	33.80700538044135	-0.9822657687367592	0.8055435831649771	-1.219382525371801	0.22269903925209347	NA
ENSMOCG00000016119	306.94688372387265	-0.49248264499531	0.5880956162247829	-0.8374193437399684	0.4023568963720816	0.7524497895355865
ENSMOCG00000016120	822.7522792526556	-0.4412077800843207	0.34092789873702273	-1.294138091129496	0.1956177263537064	0.5891924116055646
Wnk4	430.2095301323677	0.3656330152441724	0.8550420836013284	0.4276199057994581	0.6689278710835991	0.8930121227875439
Pcbp3	367.4227994776993	-0.845421610839605	0.4871889905572024	-1.735305245450413	0.08268675315595213	0.4200635426048805
Ccdc141	39.07330396229608	0.13913570917535864	0.8827070318090885	0.15762388217323145	0.874753183571957	0.9649276365897238
ENSMOCG00000016131	3520.7196963044885	0.6134038027801098	0.38522181160832086	1.5923392297521195	0.11130850281742097	0.476302680525582
Armc3	50.15760737994436	-0.45959627232042083	0.8893224611157787	-0.5167937305258133	0.6053001570385934	0.8643407141574151
Phpt1	459.8010288933894	0.20565639783306258	0.431298970597488	0.47683025430865794	0.6334830001505891	0.8796145678253801
ENSMOCG00000016134	267.39485771689027	0.9526353622720392	0.5710949394598039	1.668085805791122	0.0952986944821121	0.44526273022618
Eno2	13736.495592238725	-0.4624781604214312	0.5723839126268179	-0.8079859517696772	0.41909866931133044	0.763275443687485
Ccr5	67.15393408992543	0.8196882796834648	1.0176293038858482	0.8054880854486604	0.4205380790759037	0.763275443687485
Cp	74.69366969692345	1.2902828863779745	1.000077485820288	1.2901829154964455	0.19698715650969978	0.5893261044561886
Chst8	58.02230120189806	0.49449644650197533	1.0161109751518071	0.486655944669919	0.6265021704892753	0.8757921489900624
Igsf11	658.8457617622282	0.7826320366120029	0.5739973272781416	1.3634767958296838	0.1727322926137276	0.5613040896702991
Polk	145.59762126852084	0.5544462911173816	0.4256827983539083	1.3024869533403618	0.19274997505428526	0.5857865329275646
Cd82	101.28309393482456	1.1851603271238214	1.0113737460518384	1.1718322052064376	0.2412644299870328	0.6287785670404984
Mtrf1l	529.3877733084054	-0.07965480219179169	0.4297971432446615	-0.18533115783519363	0.8529693009052273	0.9596221702767143
Cyp21a1	49.76622465857259	-1.8359614431792242	0.8512209772941316	-2.1568564358169295	0.031016852213560715	0.27939109254326383
ENSMOCG00000016152	183.91316282503266	-0.916212323445242	0.6649422915480964	-1.377882464525075	0.16823957979778675	0.5553323984620799
Sntb1	97.7607331749434	0.6375584129360443	0.6413052171625143	0.9941575335328661	0.32014617903292086	0.6953205343804169
Ahcyl2	747.8365607685006	0.07813734916682956	0.40291981043037345	0.1939277919429382	0.8462324219558439	0.9588752703095661
Orc2	693.5107982485	-0.4969853627279423	0.32751231157438515	-1.5174555128596017	0.12915171732587977	0.5057853861423536
Eif5a2	317.07430103101575	-0.6360369437404243	0.5516517006874591	-1.1529683366294452	0.24892338103860973	0.6364645984328416
Cep250	486.27820689434105	1.0079107516188446	0.43195751847254127	2.333356194801169	0.019629458347519824	0.22551346737985575
Tmem147	274.7425011205973	0.3832333198873999	0.5544265625178874	0.6912246739170902	0.48942436035029546	0.8012437353091566
Dcxr	117.51754682667253	0.7105623971481597	0.5295949016137842	1.341709285687854	0.1796902750611374	0.5688080909462618
Nhs	157.6666378527153	0.6962636274356405	0.8969685991262089	0.776240804989063	0.4376068171294728	0.7733720120825814
Sox8	1096.5251572707027	0.21034207100597838	0.4248333597622003	0.4951166526181394	0.6205177796279346	0.8725024018099349
Hus1	246.65619906791986	0.39754414309221475	0.6249764111094454	0.6360946365743669	0.524714741114624	0.8185632561111253
Fam78a	32.219795256409846	-0.8153575338158515	0.9116851242011704	-0.8943411625041899	0.37113938260281754	NA
Mrpl37	583.9927036142781	-0.8295627987775136	0.34701643666958876	-2.390557654095736	0.01682280762192338	0.21058613498938192
Col9a2	94.63714272017585	2.0789650281910443	0.7773018331396636	2.6745916959872926	0.007482031207724455	0.14444207000366757
Ube2j1	573.697774931748	-0.876031970194245	0.45244693511357487	-1.9362093147439274	0.05284207010764289	0.3466734834525111
Dnajb12	825.8120628530464	0.126352541753392	0.2352950519747518	0.5369961700977468	0.5912702595652662	0.8561288112443864
Eif3i	1036.5868231773636	-0.16464445059556435	0.2550653916977748	-0.6454989816519302	0.5186038780054679	0.8164960392013306
Josd2	205.43902548954696	-0.15389556365075263	0.6488354575696401	-0.23718735136208993	0.8125114485264726	0.9465849347815952
Gnai3	614.9983974358595	1.0125984557056351	0.4002013049089899	2.530222773601178	0.011399012581542467	0.18171258582546795
Rbp1	226.06230920658294	-0.747488999957479	0.9383589787433669	-0.7965917275694452	0.42568818336964875	0.7667803508984948
Acsl6	1297.7377197566052	0.8568847198317735	0.3763013651111712	2.277123601660661	0.022778845665769574	0.24040248025008845
Tha1	151.1006197972533	-0.5825986272049136	0.8797984985447876	-0.6621955233710318	0.5078459228205849	0.8113590314599289
ENSMOCG00000016183	3372.130230125668	0.3669339267891849	0.4870506248415724	0.7533794395778488	0.4512219343098034	0.7817498896870895
Gba2	1016.4449824334871	-0.11494184818200374	0.27171447947876654	-0.4230243761852449	0.6722774762320192	0.8945480061099663
ENSMOCG00000016186	29.473205749830218	0.24901299515431086	0.9986726886974062	0.24934395220029973	0.80309473573988	NA
Usp7	2702.7639302862985	-0.45703727933736765	0.3218380966858882	-1.42008445875018	0.1555830941985318	0.5389438264517741
ENSMOCG00000016192	109.38681328315464	1.011147752051643	0.5436345692977441	1.859976920448276	0.0628887913447323	0.37263253944771124
Nagk	371.4802436138873	-0.5022556567469529	0.32562826860713984	-1.5424203153348104	0.1229714879719899	0.4974071207356816
Tmem52	82.28151100591525	-0.1209177089148248	0.7253504379481311	-0.166702469025698	0.8676041627223048	0.9633192331502504
Lyrm2	179.4693160755817	-0.9363464373380417	0.6120283985845689	-1.5299068466488146	0.12603978840834834	0.5022524986428607
Ddn	9601.93279269648	-0.48799456880256314	0.4992035695212821	-0.9775462328334953	0.32829880096711944	0.7001580988336064
Cyb5d1	943.5863254781968	-0.4394874797744517	0.3032135516738146	-1.449432181867766	0.147216926820832	0.529429122652795
Rmdn2	73.86707327200139	-0.8009046360962316	0.681741945982726	-1.1747914893834697	0.24007814585177367	0.6278195607066016
Cep152	98.76532016811899	0.10015171159247649	0.6673825438694081	0.15006642369128845	0.8807122099740335	0.9657795581062245
Edc3	456.80278750979573	0.11953914022557861	0.3461494033272816	0.34533972636247845	0.7298389842522162	0.9196063997380118
Adgrg1	555.8515977203849	2.8605088117350657	0.6703857838233606	4.266959235652257	1.9815535009629443e-5	0.0051227465724894205
ENSMOCG00000016208	236.7136054824095	0.04908326703673783	0.383907307957246	0.12785186949919694	0.8982662009259106	0.970224209023142
Scin	67.79739352675269	0.7972925124581643	0.9093795412234946	0.8767434017544242	0.3806260270295843	0.7352834167374621
Uggt1	390.3347697271063	0.5720312500515298	0.4854594994327243	1.1783295016782398	0.23866527087546438	0.6265915219626925
Actn1	1344.0896924727685	-0.25173564196639375	0.48018143543793546	-0.5242510921664549	0.6001039089079525	0.8618883677214217
Ankrd55	130.35725334707035	-0.5494509645104876	0.7608068452059117	-0.7221950853528127	0.47017454450704743	0.7901673291773317
Prmt7	376.1115886788754	0.5268839235966646	0.4226321666750763	1.246672556284004	0.21251758553118683	0.6029239393515465
ENSMOCG00000016224	310.23663289267023	0.11977371021305282	0.685754896979006	0.17465964988467245	0.8613470750570378	0.961738765987144
Zfp963	34.28082240675681	1.312850248593318	0.785288408906264	1.6718064773448433	0.09456248913988897	NA
Inpp5a	923.976936377532	-0.19030349314487166	0.29436865896891506	-0.6464801443585999	0.5179684519864651	0.8164960392013306
Leng8	3289.6423153116475	0.3308836365570523	0.9768383266683794	0.3387291709627829	0.7348137631751195	0.9224981109143523
ENSMOCG00000016231	60.53196577045882	0.6010571762472027	0.6296935235748553	0.9545233573864946	0.33981879187393765	0.708099714905356
Bicd1	483.1107572873075	-0.10451393365718319	0.5752913697322115	-0.18167130458750436	0.8558406868117219	0.9603375587436305
Pex12	234.3110772381828	0.4584454867740775	0.3369631503842384	1.360521131914018	0.17366507035193277	0.5620614372009055
ENSMOCG00000016234	855.7619948383448	0.6779765526429499	0.5877259572470992	1.153558974693892	0.24868102605152195	0.6363922448471485
Ptpn3	674.6288850376844	-0.5991267104283052	0.9152504346743433	-0.6546041255271093	0.5127226672212993	0.8138543676849934
Bola1	129.96409679333138	-0.584843408883887	0.5204756356118637	-1.1236710594461419	0.26115259821722253	0.6476862000208009
Ndufa1	779.64289624299	-0.4388106216274821	0.3516621100666301	-1.2478188837129476	0.21209739161672475	0.6029239393515465
Tbcb	704.5581971903995	-0.6927433092126107	0.3119785903450436	-2.2204834903781285	0.026385965158325905	0.25668885738700786
Tmed2	1068.727022981868	0.6595619723817994	0.3740274272631695	1.7634053663068	0.07783214538039823	0.40846419808636175
Ift22	572.7353653102616	-0.5170091889241609	0.3643660727914171	-1.4189279066608516	0.15592003536122812	0.5396156223482099
Slc6a6	526.0483144174186	-0.06824633836723516	0.5606965634511363	-0.12171706198299664	0.9031231002013854	0.9711579128838419
Dcx	84.83482076837274	-0.04300323571970293	0.7176114878816381	-0.05992551184854475	0.952214960887234	0.9857874392679539
Dact1	135.14343927045974	1.6555814896115355	0.642973178809781	2.574884216284436	0.010027364728500413	0.1709605366838266
Zc3h7a	770.6593303088262	0.14801293147648995	0.31814174463542055	0.46524209404241385	0.6417580973310731	0.8827978361435653
Uox	37.45512604252898	-0.5449981169843905	0.7754042186703568	-0.7028567859985844	0.48214500421353457	NA
Cdkn2d	570.9304009121304	-0.6810803533367171	0.3542193125332413	-1.9227645959388562	0.05450962026020485	0.3513395736183086
Atl2	374.52213799827706	-0.007928691923348375	0.31218294913335043	-0.025397581595532934	0.9797378400942569	0.9934070043202854
Clmn	450.49831644813855	1.473399940259046	0.6667859195076183	2.209704640054583	0.027125667519031355	0.2601439017228394
Mcrip1	491.75412495167086	-0.24904805137876007	0.3736050513904063	-0.6666078267729635	0.5050226684045254	0.8087562582380963
Cltb	2136.7004639572306	-0.7275734298107518	0.2626405139569417	-2.7702254265693105	0.005601750794892861	0.12249134180988798
Psmd8	1724.9116290877537	-0.5511316722308659	0.2294305641075702	-2.402171979023962	0.016298044135774844	0.2075121422512146
Stac	83.96419429994924	3.6058042633218284	1.1632185391262913	3.099851095934385	0.0019361795362890528	0.06914428542207032
Sec22b	861.3674193228325	-0.6053369108170774	0.36438091191214256	-1.661275031231693	0.09665822233835318	0.44883232332983053
Glg1	1255.6268767087815	0.47707184338175457	0.6017959185128536	0.7927468909405122	0.427925304607517	0.7683306427887718
Prdm5	128.49319825361025	0.7382786126913737	0.8803718068981061	0.8385986544623888	0.40169456598733333	0.7515328072289911
Zfp574	379.56246831781897	-0.06173631973869007	0.43923337913853644	-0.1405547088879557	0.8882217300046819	0.9674028113543044
Bok	166.91943285320534	0.10656436816492167	0.5829529243759572	0.18280098393707742	0.854954176551051	0.9601265002595213
Adam11	897.7981561658954	-0.30462434698443014	0.4827565112865513	-0.6310103330819982	0.5280337681362967	0.8202975271948844
Pacsin1	2886.169240301856	-0.6951911554529114	0.40715519732876787	-1.7074352974341662	0.08774117436963559	0.4293365381335998
ENSMOCG00000016275	179.08392888841098	-0.9836085003219891	0.48463767957453346	-2.0295749624451513	0.04239976206187219	0.31271962065362463
ENSMOCG00000016276	2206.786277695014	-0.1428303813681299	0.624965812039612	-0.22854111155615808	0.8192255992546674	0.9483335760086152
Npnt	222.25949928511756	2.667227758257572	0.9071765598116349	2.940141838333424	0.003280620332365481	0.09199195620528694
Ltbp1	142.9830955812227	2.195123791737263	0.8048544935196907	2.72735483172594	0.006384434321173102	0.13090291887481126
Serpinb6b	40.10595699151523	-0.11314710260399113	0.9536199397051198	-0.11865010146387951	0.9055525704446027	0.971565424731795
Helz2	66.82164466097232	1.8428486344944177	0.7237050358118841	2.5464084721022138	0.010883774915022975	0.1775443776261361
Kmt2b	766.4800174942097	0.3079163384223221	0.2572555758141147	1.1969277534525176	0.23133471557701107	0.6200850476629779
ENSMOCG00000016287	470.7417094504186	0.34821768680745413	0.41148517253437694	0.8462460133441693	0.3974155178390867	0.7484151146473158
Gng4	936.3915654236446	1.2343702191829875	0.5502216567709397	2.243405369441615	0.024870685959512324	0.24984435600604074
Tor1aip1	321.77038005181214	0.966747861964434	0.38653263348829486	2.501076954977747	0.012381627057027698	0.186825038543005
Ybx3	374.21895228733507	0.2337506991078987	0.3995972202209142	0.5849657787375784	0.5585707273256925	0.8387630063306308
ENSMOCG00000016292	985.1809544058066	-0.34005909160537534	0.3688874814440886	-0.9218504522683763	0.35660658676979956	0.7194127888709388
Ube2m	3012.016114082891	-0.30495266740394783	0.2424625711399288	-1.2577308982999897	0.20848909384174222	0.6018431623603168
Lcor	286.2664984390614	0.3416916256605426	0.5023172288230113	0.6802307507173634	0.4963583642896503	0.8048489612247463
P3h1	142.51637923114035	1.0572488786934804	0.8220346251149314	1.2861366740429734	0.1983953669158575	0.5904198456865308
Lamb3	84.65997291050184	-0.875628109823308	0.565035642504116	-1.5496865046295367	0.12121677881944107	0.49413355627000605
ENSMOCG00000016301	204.2851117432255	0.03579966738132387	0.6134463766792617	0.05835826690364755	0.9534632562733525	0.9860176926244228
ENSMOCG00000016302	40.30455948066732	0.636477674439831	0.8504975039163876	0.7483592503316778	0.45424349485319027	0.7832480746285045
Dpysl2	5344.519035700437	0.10412764386962862	0.5956162625935577	0.17482337271352216	0.8612184223888455	0.961738765987144
Selenon	233.6736099501918	0.45502674881616717	0.5592983183050643	0.813567167866893	0.4158929529506273	0.7609850985749331
Zfp583	111.32220570127456	-1.1075429414804416	0.5284664451838115	-2.095767766476101	0.036102797051216384	0.29522748401142124
Cgref1	395.5793942878114	-0.19719881260951844	0.43054554443413706	-0.458020795148851	0.6469375012762366	0.8852803966477149
Gsn	909.4347964296117	1.4717642146079126	0.6583664054691709	2.2354789101960493	0.025385924677437	0.25136504268449694
St7	186.13353830045622	-0.2967234192459132	0.4871907962245308	-0.6090497225016599	0.5424914816704013	0.8282780958832621
Ajap1	554.8852121342262	-0.06797956358529308	0.43847796000766026	-0.1550353034485598	0.8767934856499151	0.9651789439367574
ENSMOCG00000016314	461.2407132057074	-0.7455911506848292	0.7079768244864515	-1.053129318499461	0.2922817273456829	0.6732975772350277
Mif	1404.4181114777298	-1.1385266886900895	0.2667416868695009	-4.268274307071828	1.969909980118011e-5	0.0051227465724894205
Btbd3	2372.6888102180255	-0.2717344340151337	0.4758714647323421	-0.5710248547220057	0.5679827948964293	0.8437928326985269
Pitpnm3	1225.3348539817762	0.03676571067936769	0.4300289027358697	0.08549590607854968	0.9318671500324271	0.9804700482819623
Slc3a1	1143.6500414452362	-0.11889245806621959	0.5864551792546822	-0.20273068134093108	0.8393455408641549	0.9558989821831575
Tmem168	236.5330621987897	0.5183623275712095	0.5738260974361566	0.9033439397183952	0.3663433830596078	0.725031812952236
Dip2b	800.6781966523693	0.5839246939812744	0.4832005344914228	1.2084520862458599	0.22687341518444434	0.6171039920799204
St6galnac4	159.74085688783057	0.70316247623073	0.442926465948768	1.587537729822771	0.11239090875636062	0.47785222986436915
Cckbr	653.670151916951	-0.9971746262220011	0.9686417290444201	-1.0294566053908591	0.3032651613503469	0.6819441849080029
Fnbp4	1110.527725710207	0.20794570640376966	0.6831517964734825	0.30439165567186116	0.7608295241914282	0.9309817389762997
Galnt1	767.0728986216628	1.0250384837506679	0.4546988528488956	2.254323883441391	0.024175799887744386	0.2462604225725625
Taco1	322.67673772323633	-0.8868681057151111	0.4396781120422793	-2.0170849569828717	0.043686648202360026	0.3158186142385808
ENSMOCG00000016342	90.57026393759354	-0.08047572423991332	0.6286091777655092	-0.12802187286857158	0.8981316634244602	0.9701826928193984
Limk1	1172.6608587635285	-0.18630849835622065	0.4960493719787576	-0.37558458669754946	0.7072257512476285	0.9113923530382313
ENSMOCG00000016346	509.3006997567962	-0.41371277733922407	0.30853019585954283	-1.3409150316281042	0.17994804124229935	0.568830969285865
Dido1	1380.639246578061	0.21444470324772943	0.3066163472324969	0.6993909658871619	0.4843077321041422	0.7986947094969434
ENSMOCG00000016349	128.77645707742275	0.11140169257005435	0.5365195003763878	0.20763773263022506	0.8355118400133709	0.95418292532786
Zfp709	173.3220557621453	0.6603453160570423	0.4067886049012906	1.6233132101064596	0.10452246704270672	0.46424492107471044
ENSMOCG00000016351	300.8724493423995	-1.0316832479172944	0.7255604834699475	-1.4219121236913757	0.15505176320871472	0.5382551374901402
Ppm1g	1056.8405253864128	-0.11283203510025679	0.29614400288932524	-0.3810039507787173	0.7032003169614385	0.908913007267611
Plekhm2	1222.3059804317195	0.377334835879689	0.32480119932863355	1.161740894613822	0.24534072899318216	0.6332134668865355
Chst10	633.9609206374148	0.46107945386951954	0.3863803714168879	1.19333042767857	0.23273999032747947	0.6200940020515062
Pcp4	7212.348442964027	-1.0733264829508868	0.6146085795854835	-1.7463577935647772	0.08074879912629283	0.41444312438924225
Klf10	286.93212170288564	-0.8533549340627294	0.9915107131139108	-0.860661335047714	0.38942459416640374	0.7402553187063416
Meis1	251.84493884962168	0.9594419329011967	0.5791541161424738	1.6566262867847268	0.09759505439523247	0.45085304640551543
ENSMOCG00000016360	1734.499287540499	0.3891076574008169	0.2708086094491852	1.4368363627443292	0.15076449547782747	0.5350654538506808
Cib2	840.015338566992	-0.42227378866026305	0.3403071737186121	-1.2408606731559126	0.2146572228938642	0.6054800034757669
ENSMOCG00000016362	15281.033554711417	-0.759060473142973	0.3593724614944651	-2.1121831928534225	0.0346707395292072	0.29324639721289614
Gnl2	471.8922958756283	-0.6727853103184841	0.4186080342772135	-1.6071963632521864	0.10801129957471661	0.4700186091677749
ENSMOCG00000016366	231.036705080599	-1.2507685712127705	0.6233325580270187	-2.006583091330447	0.04479407320587869	0.31903321002473717
Blm	59.093791656602725	0.6050066821519585	0.7075018531566981	0.8551308798027433	0.3924786960906288	0.7436168956059315
Brd2	2626.6595920879345	-0.18338020474467	0.23456338736425902	-0.7817938119212721	0.4343357583134669	0.7711067344034434
Mybph	41.70036665817458	-1.3731109310504859	0.9803133502230834	-1.4006857406746691	0.1613080685965229	0.545310541309207
Rac1	1718.5627477573996	-0.6675214998247664	0.32007751840568666	-2.085499485092568	0.037023984849704546	0.29805381141088394
Rhbdf1	35.48886854000201	1.0294975967147337	0.9512462815520195	1.0822618880938406	0.27913617569395327	NA
Hmces	326.95205387327724	-0.21197413723174754	0.3871740121369019	-0.5474906129722236	0.5840417177761441	0.8510948892922624
Slc39a6	151.98598141517826	1.2268355409742973	0.6826616061310219	1.7971356964505092	0.072314079954776	0.39611194786835385
ENSMOCG00000016382	1614.5710325892849	-0.25451888072302814	0.4193793022886637	-0.6068942347274922	0.5439211044302923	0.8293499237558971
Aars2	372.0675317975207	-0.24886298953843142	0.42743682371990566	-0.5822216892139093	0.5604173658120315	0.8398844756441939
Supt7l	375.2959358085013	-0.20527084933942938	0.3386810854170869	-0.606088908350573	0.544455715895346	0.8294907549308301
Vcpkmt	242.37528109898633	-0.9856844255608688	0.520783444468339	-1.8926953919726481	0.058398389570938534	0.36389072237081244
Ehhadh	78.39419332263024	1.2414451312900585	0.5538725110845387	2.2413914871116867	0.0250007274579216	0.250152219314065
Pard6a	175.94387117861928	-0.6726969846118249	0.4486895862302102	-1.499248044207299	0.1338092954244539	0.5129900007689376
Sirt4	71.33562670992018	0.39042465427265394	0.7224414782494868	0.5404239180987686	0.5889047167160846	0.8545765578020352
Ptprr	306.5653719849253	0.42488981770825984	0.39180221860280573	1.0844497492215506	0.27816543589645376	0.661486507966608
ENSMOCG00000016398	200.45706167795873	-0.15323975829312028	1.8010550280063493	-0.08508332944315795	0.9321951434212498	0.9804700482819623
Slc23a1	116.53702876920454	0.32192848401735913	0.7338712672980534	0.43867160135949507	0.6608995072408987	0.89076626987772
Cdh6	191.00043935339437	0.5764117088917093	0.8052237339595526	0.715840436119911	0.47408988098737037	0.7929503325881587
Ppan	224.0868757499939	-0.1334257128910165	0.49653492150457473	-0.2687136535869758	0.7881500440740132	0.9387700645160422
Pcsk1n	1261.791082309653	0.37835685897836646	0.8270974653989387	0.45745135828202715	0.6473466568248718	0.885326852467996
Baalc	2179.070925978415	-0.232779837113092	0.3509291270528797	-0.6633243557409687	0.5071228410423281	0.8108213848161621
Pfdn1	661.5181357729374	-0.6747606830231067	0.4187922888084543	-1.6112060824780998	0.10713481252984074	0.4690822937485005
Ten1	33.286383422921325	1.0272156642179813	0.7152846771182707	1.4360934842843467	0.1509757419116535	NA
Bcl7b	859.6910741901179	-0.9147631465064989	0.26514326399856375	-3.4500712283282975	5.604386617225505e-4	0.0362213943761118
Tmeff2	524.340082724377	-0.0565760315159026	0.5226563480452334	-0.10824709529980914	0.9137996877561743	0.9737370866305041
Ppm1f	1837.1427191227626	0.0788882676439396	0.48155444885298926	0.16382003703183085	0.8698728175067729	0.9639066026258745
Ezr	315.1820995280761	2.462139314687886	1.0092572004821083	2.439555857032039	0.014705329090618646	0.2018061828843553
ENSMOCG00000016415	95.63375131775406	-0.9746062611687404	0.6635983576037151	-1.468668886837046	0.1419226203504094	0.5209085806194657
Fam171a2	504.42053902131374	-0.4690934907153457	0.5793738570609543	-0.8096559501233995	0.4181379417618777	0.7627698118472541
Med22	443.6840916029792	-0.5670274267093309	0.3874093152697744	-1.4636391133612225	0.1432925796507682	0.5230311102538169
ENSMOCG00000016423	47.85595695937324	-0.5539235935572121	0.6302361950184563	-0.878914283145846	0.3794477536606312	0.7342396467085114
Birc5	28.907309946132706	-0.4004939222659838	0.8852523360326089	-0.45240651276997174	0.6509761559966243	NA
Cldn12	617.0500630880997	0.2507326875277341	0.453770795007531	0.5525536025816136	0.5805691202393632	0.8491117916475843
Ell2	445.84222539372695	0.5508586089753478	0.5383517156191454	1.0232318259482436	0.3061982485492718	0.6839486826287627
ENSMOCG00000016429	159.13918053775615	-0.25272879449120056	0.5374036989564652	-0.4702773631479488	0.6381568682019123	0.8813101238714599
Neu2	108.03829738997175	-1.3418242280594508	0.8801155352855332	-1.5246000942639046	0.12735887388260708	0.5025375574103532
Tbccd1	188.28716947963144	0.06815277787235768	0.40349787742940263	0.16890492288718897	0.8658714269320278	0.9628308356190104
Gpr34	57.61746165823687	1.045061537951098	0.9125105074030027	1.1452597306800711	0.25210158190098186	0.6399159037475758
Nus1	1452.5118822003915	0.1347763843641942	0.34163294041461545	0.3945064085466283	0.6932071967327134	0.9043408119161715
Peli1	1193.451468753989	-0.02510647175791436	0.4956558776288883	-0.050653029432473094	0.9596020056497303	0.9872237298441326
Rnf185	838.7236714521152	-0.33020813606606353	0.32038436203123594	-1.0306624642118762	0.30269913273445614	0.6814762578139576
Atf6	153.6531233720049	0.3212699500322462	0.6322563189726427	0.5081324462747636	0.6113604621211624	0.8669566677253593
Cttn	1623.8262683108617	-0.35749205028891246	0.20955852355856436	-1.705929418752589	0.08802122162014875	0.4296377051812109
ENSMOCG00000016444	387.06717600383274	-0.5042826323767937	0.41231618331016934	-1.2230483614014287	0.22131143074901713	0.6099271227038962
Ncbp3	397.87665453444043	-0.4838089303945292	0.38869613175170925	-1.2446970547769072	0.2132431290045417	0.603896745453582
ENSMOCG00000016447	54.92419590245389	-1.0473987099716904	0.8216512838060479	-1.2747484615613776	0.202398287921897	0.5951830959364983
Psmc6	996.1284526311589	-0.7867487051958529	0.35495873002433054	-2.2164512058681454	0.026660616099619814	0.2586036269630333
ENSMOCG00000016451	1083.1770952542145	-0.3799854908490956	0.3432037648329247	-1.107171685701282	0.26821970677563484	0.6547230555942085
Trmt1l	550.8521777576437	-0.09495338010451394	0.33062004177754173	-0.28719789518508226	0.7739607978648084	0.9354339012719572
Gemin4	1286.004433653307	-0.3467138731308492	0.31994668399334997	-1.0836614050922797	0.27851495391358533	0.661486507966608
ENSMOCG00000016455	186.25954948724242	0.9768117561157127	0.9397609250259451	1.0394258051203231	0.29860674781632796	0.6775484535454631
Clec11a	53.12430039905423	-0.6497136983198701	0.7681891190913513	-0.8457731073936334	0.3976793304619418	0.7485267669830813
Naxe	484.23273990043674	-0.07037494684033635	0.35034375783558613	-0.20087398523984212	0.8407971098595638	0.9564398139647992
Pwwp3a	430.1437001073026	0.09254220148629023	0.32073125181109113	0.2885350303836218	0.7729372197518448	0.9350655856742333
Cep350	881.9459941570698	0.4691975255047206	0.4819001325661256	0.973640581931855	0.33023502910553904	0.7008080027608102
Fgf2	60.310816041152954	0.12644100588187787	0.7626897137959888	0.16578302236772982	0.8683277074158348	0.9634402963789053
Uba1	3818.8695101959333	0.2943231559220109	0.6108376658086783	0.4818353097665665	0.6299229437819076	0.8772837994107943
Tmem120b	190.5733163475084	-0.1700030052622674	0.6290770663268487	-0.27024193753383335	0.7869741310135936	0.9386393482107406
St8sia3	665.413111232381	-0.11026972121953581	0.4846285951858239	-0.22753449201084483	0.8200081517439526	0.9488699951872223
Cd151	177.8425002014464	0.536499097146897	0.6520897757758658	0.8227380907921193	0.41065694925624635	0.7570624485242432
Faf1	606.9701857889501	-0.5238126733232696	0.39104083451944605	-1.3395344605557327	0.18039674372168593	0.5694924545628588
Rmc1	808.4408494700849	-0.4119904728789443	0.2833094046052493	-1.4542068359961204	0.14588897032172704	0.5276452868256719
Ttc3	13190.202512014062	-0.29396783612023014	0.4232169276959694	-0.6946032090933063	0.48730400059394735	0.8006382226323823
ENSMOCG00000016473	836.6723244001292	0.2915171811126357	0.5889691230456805	0.49496173858001313	0.6206271289026437	0.8725024018099349
Zfp606	207.14719986324607	0.5006231674763166	0.4115095992861134	1.216552829739081	0.22377439908349775	0.6132417179517485
Mpv17l	61.76920822912332	-0.07287922244317693	0.6320122467387499	-0.11531299087832782	0.9081970418194434	0.9720348502670164
Bmp7	112.2723588122008	3.024324675324692	0.7919923048098126	3.818628864141486	1.3419547868045648e-4	0.016654080484089034
Gdi2	3703.280928516303	0.22848544658396835	0.46016749459585843	0.4965266979247099	0.6195228558459348	0.8721872619533393
ENSMOCG00000016478	98.139934582018725	-0.8241157535987849	0.46496643989153863	-1.7724198627991816	0.07632488702688457	0.40400329078331354
Retreg2	1446.2954858243056	0.41403248925397923	0.5142924531560829	0.8050526246558091	0.4207893126892059	0.763275443687485
Sp4	502.9752626386452	-0.2975565013463437	0.45024983476713976	-0.6608697624514044	0.5086958390065712	0.8118340588776166
Slc35b2	123.0860667531513	1.3323773225632196	0.4702033287531102	2.833619502644592	0.004602409605813195	0.10795237678960654
Cpeb3	485.92422387714237	-0.04813614936154649	0.7780838352553018	-0.061864990866636174	0.9506703473134359	0.9853893288809709
Rai1	1337.4653468684928	0.27752695251618337	0.36142051620841714	0.7678782472773195	0.44255952187762526	0.7763864898482845
Tnpo2	3894.5311885596725	-0.16109595754647937	0.27422916920454393	-0.5874501170454264	0.5569014430634756	0.8378886590221218
Apbb1	3808.498387274219	-0.4599476919001978	0.48450766687173225	-0.9493094193326018	0.34246326426291085	0.7099176625944547
Frmd8	139.14349419529384	1.1560250077395835	0.574678883322386	2.011601681022741	0.044261942066683414	0.316514140142513
Mok	271.3157993728302	-0.3148841813432368	0.7256452337704206	-0.43393681469815837	0.6643343250339977	0.8915181147961883
Pkig	770.316786203705	-0.41256945712238735	0.3331904478312839	-1.2382391506352495	0.21562739875156797	0.6060602755740124
Clcn4	1551.6456367842713	0.6354291435234767	0.4578264370869402	1.3879258427420391	0.16515962763119973	0.5494357176524666
Spty2d1	152.9826613005767	-0.45425105833683066	0.5628318754266959	-0.8070812584885183	0.4196196689479019	0.763275443687485
Mpst	126.09639751463449	0.05193943848764598	0.48351043042840836	0.10742154712490005	0.914454561276985	0.9738240926574645
Ahdc1	959.3917966356669	0.12012691784441376	0.4525759957459016	0.26542927369895003	0.790678787500416	0.9394297273408879
Gpn2	97.71085851039403	0.09373676664627963	0.5271439509494819	0.17782005556061625	0.8588642963009521	0.9606090457779074
Pxk	1030.1988731050978	-0.08062289985707338	0.37908176133156457	-0.21267944829072485	0.8315769979234919	0.9528920465702608
ENSMOCG00000016505	182.16721420258745	-0.5562093860991535	0.3735007575199764	-1.4891787363226567	0.1364403085767468	0.516288985651503
Rab40b	871.7001506996756	-0.021646121878038892	0.5586978252892436	-0.03874388067795408	0.9690945879335269	0.9898198780130123
ENSMOCG00000016508	964.8829479655554	-0.47584116630772927	0.26136201620890614	-1.8206209655476118	0.06866449361492433	0.38589705012697545
Exosc10	299.30540307245644	-4.2474107144031354e-4	0.2948537651388471	-0.0014405143215325818	0.9988506362607377	0.9995541808745033
Ccnj	42.56841433946949	0.18950725805517263	0.697486986870391	0.27170006268573926	0.785852653088068	0.9386393482107406
Elk4	179.64877466191302	-0.34654312238004537	0.5202289083489694	-0.6661358429308668	0.5053242762604249	0.8088997568029307
Zfyve16	917.905873305597	0.6153312936606702	0.6235238858778248	0.9868608205672494	0.32371087354238154	0.6973858166967394
Tmem260	341.65752874265286	1.318117006205497	0.7401740901464131	1.7808202472269214	0.07494182064814718	0.40235130074391257
Slc30a7	62.77747713693734	0.18176513878045517	0.5585530133687571	0.32542146301241726	0.7448621136234406	0.9268283918650013
Trappc13	539.3752539849634	-1.0415339536164685	0.3441508552302103	-3.026387811588505	0.0024749464533367544	0.07786260111926106
Tspan15	102.13935914586364	1.5768333190122978	0.8442610539844674	1.8677082302570696	0.06180275082807162	0.3708165049684297
ENSMOCG00000016523	132.5476086272711	-0.0043016823922523715	0.4886110863611637	-0.008803898463066643	0.9929755960835455	0.9979957296272373
Ttc33	1083.7720389616152	-0.8894160749664427	0.4701216849530408	-1.8918848107491235	0.05850632998512818	0.36389072237081244
Arih2	1078.230502421476	-0.5096571684345218	0.22084247899423523	-2.3077859420688065	0.021011045203938327	0.23035000662073157
ENSMOCG00000016531	935.4468419321396	-0.5107070528521858	0.48662576239882377	-1.0494862629850363	0.2939543743877514	0.6750785030338144
Hexdc	211.07870552183758	0.8092592515832725	0.4740060425087649	1.7072762349191117	0.08777072112967829	0.4293365381335998
Mbtps2	58.40760067902714	-0.18074763479899192	0.8517339541466434	-0.21221137647387076	0.831942131719558	0.9531107764862667
Slc2a6	93.14375377534023	-0.9145953930770574	0.6196535888095283	-1.4759785299301955	0.13994965602786544	0.5193497954067621
Rims1	1933.0964961102857	-0.7527149949648629	0.6098888050065725	-1.2341839836800272	0.2171343541897102	0.6078822861949481
Fau	2318.3322460576396	-0.5125538519559572	0.5048631086522947	-1.015233323987947	0.309994619126687	0.6869398976280163
ENSMOCG00000016538	1323.1370017313466	0.3283525754529907	0.5105378930180757	0.6431502537684608	0.5201266087444777	0.8170866091399377
Creg1	82.0501043377005	1.0159802842444956	0.66126895006198	1.5364100857136402	0.12443783469285238	0.500245589045973
Nprl2	263.4376230246775	-0.10211866855769285	0.39717316915676826	-0.2571137138354519	0.7970909912353347	0.9435066482321702
Ankle2	453.14699231687644	0.35898255783277566	0.30702173479224126	1.1692415133921896	0.24230633984526412	0.6298375941945095
Ube2e3	916.1111002175923	-0.4630059567116206	0.39084272677588233	-1.1846349567024648	0.23616180953652632	0.6233504319180291
Cd83	485.3016206020449	0.49154263617967703	0.7776813735808835	0.6320617323214746	0.52734653959372	0.819931982879278
Ddx59	123.16982410058891	-0.33646453726128345	0.4910683812561271	-0.6851684003776111	0.4932376616220173	0.802954452020401
Clgn	62.3437149068026	-0.28055479092588526	0.8370334529660822	-0.3351775128362208	0.7374911840645494	0.923424828772225
Ppp3ca	7648.118173275579	-0.6890131073361357	0.5059500981846106	-1.361820285851055	0.17325460793436598	0.5620393401843796
Dnajc28	450.5755931420363	-0.9807546340259196	0.566757425828385	-1.730466314742021	0.08354699458843992	0.4218857153485042
ENSMOCG00000016557	3814.840951056636	0.040092389981538745	0.35268270003069674	0.11367835728276207	0.9094927696731461	0.9725366395146426
Dync1i1	1577.7299172230744	-0.5680600801793741	0.544357370347458	-1.0435425533354805	0.2966970831812235	0.6765581988720406
Trmt10b	310.0860844671932	-1.918956210429876	0.8057819737961277	-2.3814831714210007	0.017243078603134846	0.2138858759632875
Optn	455.88748468872984	-0.07916947021921769	0.4298877966115318	-0.18416310219375498	0.8538855045337914	0.9596830564139351
Rnf31	454.99845459281204	-0.23104294013848964	0.30230388881997866	-0.7642737942947047	0.4447040986191276	0.7775093827521173
Pbx3	385.8294143586898	-0.2711536875834484	0.5304766037178068	-0.5111510775085789	0.6092452724270282	0.8665206885873343
Marc2	432.9421220271033	0.7754797141181604	0.43390130229572144	1.7872260581270147	0.0739009592828277	0.3995398186916479
Psmd2	3133.315300896307	-0.2639587336335479	0.3438493973432266	-0.7676579795487244	0.44269040679753824	0.7763864898482845
Rp2	60.254227583645545	1.0229240809283804	0.656599373174539	1.5579120582810304	0.1192540963614931	0.49156662527933315
Zfp131	968.2606157981669	-0.13530127437381936	0.43560701102885835	-0.31060398696121044	0.7561016958591102	0.9301421080188076
Hgh1	86.55633497308219	0.8015669574419728	0.6522789043285236	1.2288715028537232	0.21911998745535038	0.6095379861564975
2510039O18Rik	188.8077278748115	0.15298040719102796	0.5308756726096395	0.28816616598575356	0.7732195463921184	0.9350655856742333
Fut11	243.96496219162768	0.2986825954460685	0.3138618707994517	0.9516370838078566	0.3412810675625486	0.708787016320962
Map6d1	790.9610125240929	-0.7564869131034961	0.438002837489406	-1.7271278821836247	0.08414469912688524	0.4230357539170081
Cfap57	64.37658613180429	0.7338860890734726	0.981175548088241	0.7479661417402865	0.45448058035005007	0.7835145058745717
Raph1	1524.9192709226318	0.15381300729539313	0.4612186613564873	0.33349259295583283	0.7387624797338215	0.9238026718185706
Sstr2	112.5316641443865	-0.628002523571077	0.9187573654881142	-0.6835346819096618	0.49426904270117644	0.8034236544289762
Ppa1	2086.2421996688277	-0.9725777649039263	0.31006802604765527	-3.1366593237654503	0.0017088456214090426	0.06350497540561355
Rab34	144.71310082172295	-0.053787983262991196	0.6586342808254221	-0.08166593332430606	0.9349123691085435	0.9815684732488931
Sec14l5	167.21113414034772	0.5039410048282753	0.6663696186656499	0.7562484703870136	0.4495002368109929	0.7807322605506052
Parp4	301.02349045421903	0.32255917512041427	0.60492936221878	0.5332179181009185	0.5938827394470854	0.8585525817535545
Thbs3	207.9127371489253	1.8516608948950442	1.1067562758255878	1.6730520850345239	0.09431704295741448	0.44508661700379887
Rc3h1	441.9026654683542	0.21874319112679913	0.5300938544384288	0.4126499284896095	0.6798631150719183	0.8977805886833888
Rcc1	154.8682534720993	0.9914647203801732	0.573916339219626	1.7275422437498507	0.0840703252775428	0.4229121439088574
Smg5	1082.182555476317	-0.3068963846505037	0.23128246219320261	-1.3269332302167238	0.18453077076712449	0.5751953087885919
ENSMOCG00000016591	88.87879167288925	-0.60806924167039	0.5800752356330414	-1.048259267622067	0.2945191707697122	0.6753835304148917
Irf8	52.720818853411146	-0.933743386858412	0.7294331701964365	-1.2800944966719223	0.20051190392491539	0.5924770522602201
ENSMOCG00000016594	32.05648456056243	-0.10518448537874078	0.760333383411417	-0.13833995412223715	0.8899717502382952	NA
ENSMOCG00000016595	200.82206465916798	1.7397580797435355	0.5556295592067595	3.131147454119051	0.0017412470900979987	0.06430717514113479
Pde10a	3168.466102533565	-0.05289056285638425	0.7234261410000374	-0.07311121323770566	0.9417176186668461	0.9829601659857764
ENSMOCG00000016597	376.43370033796236	-1.189670536383876	0.5481850000909392	-2.170198995205122	0.029991774177303664	0.2746079451992922
L3mbtl3	278.8019084465144	0.27121227960270605	0.35439288071377145	0.7652870426078142	0.44410063805927197	0.7775093827521173
Vps37a	388.7584052499713	-0.6206687797615955	0.45740394382753347	-1.35693797164902	0.17480092035174957	0.5632444934447319
Arap3	50.92659414183646	-0.03669375605011537	0.6941217263824012	-0.0528635751561251	0.9578406066100377	0.9868095757876029
ENSMOCG00000016604	393.96282114211687	-0.11437237701853836	0.3804267325545094	-0.30064232408312824	0.7636872537009061	0.9319609426925315
Xbp1	923.0013988363668	0.029808779825118127	0.42832448976171605	0.06959391895079649	0.9445168771809049	0.9834103986126491
Acsl4	1187.2566795021482	0.5442996662873897	0.5537274660415418	0.9829739351353671	0.3256202671040429	0.6989668260652127
Syt16	363.3132769683478	-1.3056141758209634	0.5406088238912033	-2.4150811420786504	0.015731704656657016	0.20483026664004841
ENSMOCG00000016611	104.0367552715049	-0.3220022113602207	0.5050056842368471	-0.6376209643002791	0.5237204454508785	0.8184213020570185
ENSMOCG00000016613	96.80431686356464	0.19251904087847885	0.5451125680682505	0.353172999772727	0.7239587483432859	0.9169578693469332
Atf4	2150.511964012455	-0.6091014162421089	0.3530928646211569	-1.7250459504346842	0.08451919187951844	0.42356243941519983
Tbc1d23	691.0308630732113	-0.07276547904377902	0.25854573210944765	-0.28144142411515777	0.7783718496863807	0.937252354503748
Cog6	869.1544409537499	-0.4880370114874824	0.2814139611334418	-1.7342316973963612	0.08287698095556863	0.42036221604028606
ENSMOCG00000016625	255.9354681166011	-0.13864048643620644	0.38674499682461116	-0.3584803619297495	0.7199838616145497	0.9156697193040241
Pcnx	1118.7537395186705	0.4079263385969188	0.3913028356857716	1.042482449384794	0.2971880582555843	0.6770422200719174
Rcn2	921.534041443862	0.9526517929417812	0.4910853368688261	1.9398905270027318	0.05239299558409548	0.34591799981798826
Diras2	5968.890508977035	-1.2614594879612886	0.5727772746813744	-2.202356035621378	0.027640168840040835	0.2619098707934387
Fbn1	275.3709341723424	0.8290596014579946	0.6276298125111814	1.3209372546228828	0.18652228649639074	0.5780878371162572
Naa60	1617.6000484358424	-0.29469530423828116	0.23458954776471502	-1.2562166858936532	0.20903741867059383	0.6018431623603168
Osbpl8	1830.4039377303286	-0.5316431185382344	0.5594672676984436	-0.9502667076937796	0.3419767507754328	0.7094884019925762
ENSMOCG00000016635	173.69056134412523	-0.5252249770706753	0.6795183218947249	-0.7729371823355283	0.439559558177207	0.7744931116009817
Phf14	1082.33839204334	-0.253373307935687	0.3043035290410067	-0.8326334851724426	0.405051467996593	0.753106950815429
Rbm24	318.9272785053918	0.06962839541916002	0.4203143070288254	0.16565792373654525	0.868426160436296	0.9634596417490839
ENSMOCG00000016638	656.5043609854808	-0.6406377344716779	0.3260629090310528	-1.964767278729843	0.04944117900241382	0.3361660953097228
Inpp5j	432.3108491059887	-0.3734918397885134	0.5514805811296047	-0.6772529306897539	0.49824548966043886	0.8058119628780006
Lrig1	523.087730918916	2.0686791108193563	0.5531152981011287	3.7400504341883702	1.8398333548385665e-4	0.020080547733030748
Disp2	758.9525046428798	0.9736647341274066	0.6790883703874505	1.4337820769510263	0.15163446122735924	0.535184382289698
ENSMOCG00000016645	248.0333187136608	0.19877578517921668	0.48486494830848703	0.40996113633842013	0.6818344567285769	0.8986125952063088
ENSMOCG00000016647	95.37617516949432	1.0764725083563313	0.7902567308649152	1.3621807525488083	0.17314084855398107	0.5620393401843796
Txndc11	321.2969535118061	0.41082205916079517	0.34164877177480046	1.202469006478942	0.22918186726607787	0.6187130001199088
Rpl23	1623.5384020828928	-0.3215142081674395	0.41342352309285235	-0.7776872630811319	0.43675340275894786	0.7730398007883789
Tpst2	189.42027657399532	1.1890189604866623	0.4882327635929347	2.435352661989743	0.014877282040203372	0.2018061828843553
Camsap2	3420.250695077871	-0.003137015594374464	0.3485508774989706	-0.009000165533606292	0.9928190038232109	0.9979957296272373
N4bp1	602.9333154564068	-0.006330022756683977	0.3883077399627919	-0.016301562150912902	0.9869938112914801	0.9956415203152734
Igf2r	947.0745612084086	0.9308777050328924	0.5010887557772964	1.8577102245866621	0.06321017575357007	0.3737918498565168
Rfng	221.759746592908	-0.3316748793702245	0.4575008492426912	-0.7249710681832645	0.46846977976925086	0.7889877667491759
Mtss2	2497.638515327124	1.52757432953203	0.43433562769481066	3.5170366696360267	4.3639348963147895e-4	0.03320267947248052
Coq4	242.16702947808972	-0.17393918785371643	0.5397477791915066	-0.3222601269694182	0.7472556372023305	0.9276024151211083
Cdkn2aipnl	836.158974582175	0.06570560168663066	0.42207870030610156	0.15567144619943954	0.8762920053699178	0.9650688461698561
Rtca	543.4614849982238	0.010877272830337261	0.3270217607609858	0.03326161783553988	0.9734659613421394	0.9917572488207271
Grid2ip	73.36650587345495	1.3290200522578635	0.9985099683820939	1.3310032892423715	0.18318792863701083	0.5730183253969547
Ywhab	10149.432370793991	-0.8171483971799286	0.2758918953171047	-2.961842703790608	0.0030580396569966175	0.08741876827164369
Mms22l	29.737346821137066	-1.1634445703720973	0.9466266910152372	-1.2290426431187222	0.2190558181884232	NA
ENSMOCG00000016666	114.25664058696307	-0.6421963939971522	0.8270690619691036	-0.7764725142398597	0.4374700435065922	0.7732452076962536
C1qbp	889.510538327459	-0.34085366162877984	0.2794164272192211	-1.2198769593505576	0.22251152142304745	0.6119893793745464
Pgr	435.78113823424184	-0.8365800311791609	0.5839200080701598	-1.4326962933570917	0.15194464924740778	0.5354729552919962
Utp4	438.2747685747846	0.03303775190436039	0.44298751117665297	0.07457942057239106	0.940549348518571	0.9824673184571967
ENSMOCG00000016674	1007.4362118914221	0.8188208244707995	0.3245406527638398	2.5230146593272402	0.011635355048958363	0.18248933388386868
Arv1	162.64961954936751	0.05371029624391929	0.5747955960269132	0.0934424282565388	0.9255520850721508	0.9781715519590789
Plekho1	328.82326261373925	-0.9592681835924365	0.6495781893612674	-1.4767555304399742	0.13974118087159218	0.5193131634140544
Mrpl18	728.1866793274021	-0.6548722951324415	0.30124449484764293	-2.173889668800915	0.02971342211213535	0.27391629128489425
Ahcyl1	5780.401728823906	0.2871286360511248	0.26134140905969205	1.098672564306649	0.27191091370124176	0.658038049761725
Mettl17	196.30307652408675	-0.24673808430987146	0.5917619324277452	-0.41695497934044357	0.6767113380744408	0.8962935531888335
Clic4	1865.2564737107975	1.96879121621212	0.6454704406463956	3.0501647980045483	0.002287158295189307	0.0752274237540435
Snf8	574.3520729415249	-0.23563387049439183	0.30137884331096015	-0.7818527269721677	0.43430112966166934	0.7711067344034434
Cbll1	296.33294898668606	0.07808726314861295	0.4852294382371424	0.16092853605978039	0.87214968670011	0.9646460820433789
Swi5	539.0279081021561	-0.502632369456356	0.3558795954416979	-1.412366361809861	0.15784211571108794	0.5415974501136845
Oxnad1	259.89271231392456	-0.8289586983461187	0.46217412185609674	-1.7936069094846998	0.07287593292581689	0.3971280858980824
ENSMOCG00000016695	157.70664181327004	0.36187793940793794	0.43117289504672673	0.8392873104157459	0.4013081023499091	0.7510789979768837
ENSMOCG00000016696	1261.7918658581366	0.04649678689175877	0.3599500294439597	0.12917567186641338	0.8972186459464306	0.9701513127473134
Rrn3	1642.627726264248	-0.33908035594037467	0.20082053439979494	-1.6884745225571958	0.09132017561872964	0.4370138947516833
ENSMOCG00000016698	2607.111197484977	-0.42234685372501884	0.40584646304870114	-1.0406567314948798	0.29803489133818517	0.6771030545857729
Arfgap2	1424.666785964802	0.1821164301751444	0.23722493999538383	0.7676951258948077	0.44266833257750915	0.7763864898482845
S100a13	174.99193650211637	1.493364703816316	0.9542472395481966	1.5649662287976573	0.11759082804152342	0.4874742710491099
Pla2g6	254.06441336858472	0.3418795902705733	0.5303406206192822	0.6446415322125585	0.5191595137955218	0.8164960392013306
Lrrc46	89.86397227456254	-0.609425984053024	0.5797178244955783	-1.0512458963691433	0.2931456687658456	0.6738321572330132
Eif2b5	654.3030245026807	-0.47221046385942367	0.31424981212848546	-1.5026594945627327	0.13292687293879743	0.5123377601508725
ENSMOCG00000016711	629.2307455483652	0.6109554908992345	1.8520284568078111	0.32988450509679973	0.7414872318866885	0.9252731879111025
Chrd	205.40208067684293	-0.5087879186132893	0.9749328197746818	-0.5218697209628004	0.6017610416399315	0.8627055222642634
Cdkn2aip	272.1790095484553	-0.1605117306572951	0.3834954909920244	-0.41854919921505224	0.6755456230359933	0.8959059383454926
Tmem106c	194.42950212146943	0.3147445226784588	0.7234406671831495	0.43506611800519185	0.663514435988089	0.8915181147961883
Dnajc4	136.8882950750538	-0.5065660179354693	0.5463766344345049	-0.9271370443206466	0.3538553846611952	0.7182195313860613
Lrrc23	525.9570904440163	0.8529237748788615	0.5430267092602924	1.5706847569997229	0.11625589156053731	0.4868010783232076
Ldlr	128.41517888279193	1.223817025239396	0.5897978822682698	2.074976974370929	0.03798866883504254	0.300282312435192
Slc4a11	38.88761026056341	-0.5795527727109205	0.920551777198985	-0.62957107581103	0.5289752526361684	0.8206880240507912
Lin7b	782.6656922762744	-0.8393988110950316	0.39629737945586274	-2.1181033602785124	0.03416631502243972	0.2906379213288577
Saraf	1350.5512990047373	0.6907251824541494	0.6661632562789693	1.0368707309261955	0.2997961062344966	0.6786893405740193
Slc16a1	233.5275071362706	1.0078918712561427	0.49734017187467827	2.0265643683215586	0.04270698364632893	0.3135379743880155
Focad	898.8894632313068	0.025252638512674175	0.4996201781567768	0.050543672206830086	0.9596891484689886	0.9872237298441326
ENSMOCG00000016726	75.94836191302947	0.20054050680270738	0.883295503292956	0.2270367120121018	0.8203951953930159	0.9491331514363016
Nedd1	151.175966612731	1.163114156457156	0.5149620706893594	2.2586404371493636	0.02390576030143692	0.24525674057615557
Agbl4	109.73459753746603	-0.9059213754558334	0.6781797395018481	-1.3358130930323446	0.18161037236513577	0.5702958933631357
ENSMOCG00000016736	54.96374379349585	-0.36949015062273566	0.6591944117169743	-0.5605177229284167	0.5751263544512757	0.847257059729043
Erc1	1092.0475245437158	-0.0402466709345614	0.4377503926604583	-0.09193977117863783	0.9267458924303607	0.9782709683301051
Neu4	127.44465664352839	1.7201455217818094	0.6740400028483698	2.5519932266820793	0.010710860099844947	0.1759035078917349
Rptor	809.0255429475995	0.45047018513950865	0.5744603165410832	0.7841624080351819	0.43294481992471795	0.770598503193665
ENSMOCG00000016745	244.62627476153864	0.41253392705097086	0.4575301715853794	0.9016540387304014	0.36724067532259874	0.7258989715654521
Mbnl1	1881.666447361376	-0.019018942160380203	0.4441338405557382	-0.042822546772347	0.9658429907477134	0.9886215222905671
Dctn1	5788.41605112564	-0.11471799887182599	0.4588209214623184	-0.2500278289538448	0.8025658275706675	0.9438207509304681
Klc1	8109.352144151406	-0.6345862662079612	0.36050702612187985	-1.7602604671383602	0.0783636537840858	0.4090723311753195
ENSMOCG00000016749	161.74901048227815	-1.3376056100844516	0.6795961977352536	-1.9682358649768887	0.049040905432988176	0.33440048589971066
Rab3a	5915.976509986337	-1.0317664743392627	0.30692888974835414	-3.361581489397074	7.749748553353879e-4	0.04286512083557411
Frmd4b	240.17662059900852	2.004962345723966	0.7056014649293326	2.841494023718852	0.004490269355784345	0.10701058753304095
Plxnb3	243.92564195443612	1.7529998125343145	1.1515111186319964	1.5223472740904933	0.12792208864393634	0.5035582516232012
Cadm4	854.0198587640062	0.5500642375792387	0.46457124871216404	1.1840255700370383	0.23640294106647877	0.6235548245618732
Dennd4b	719.3058582425958	0.27079222790453716	0.3061894093741879	0.8843944944340234	0.37648329394688645	0.7328885475110007
Traf6	128.40901756985994	0.34198150904389424	0.5448010907387612	0.6277181064012931	0.5301886218792962	0.8212592755830967
Uvrag	269.1536311875664	-0.6521550852874476	0.47419346069952906	-1.3752932913190958	0.16904053553230583	0.5563880566150514
Rmi1	655.4188618139759	-0.10531124121487423	0.4743650511626632	-0.2220046374764701	0.8243102732276965	0.950069080802692
Ptch2	44.02810799968046	-0.1772077279499666	0.7903172101548855	-0.22422354678982329	0.8225833622020577	0.949447864049973
ENSMOCG00000016763	75.62435010608158	-0.2702385964590831	0.6680115004992225	-0.40454183237433294	0.6858143226400679	0.900619109590484
Fstl5	467.8733744917956	0.6283662400389969	0.659735761391385	0.952451385557409	0.34086810971265696	0.7086189847371465
Slc16a2	114.13044812543265	-0.11162144003921544	0.5613736055796761	-0.19883628109653428	0.8423908143878996	0.9574416099303167
Arf6	1020.0321740220451	-0.46653765209134995	0.396283326686182	-1.1772830716665568	0.23908254129584516	0.6269392681566021
Pole4	194.31306719744757	-0.3752842489845053	0.5286000762443637	-0.7099587492511393	0.47772971699245287	0.7948127079780882
Slc12a5	5107.505002662841	0.3785697742529699	0.43691366031109796	0.8664635799746221	0.38623599039837714	0.7387728750442997
Tnnt1	54.409586483564496	-0.031156059048903062	1.1914668601832579	-0.026149329108583846	0.9791382315584432	0.9934070043202854
Cab39l	799.5064346536085	0.4320455705342368	0.5185491512445307	0.8331815209750452	0.4047423627548072	0.7530380279423571
Specc1	1233.1184912692056	0.34081161401412313	0.4506293680217102	0.7563013824649433	0.44946851944372546	0.7807322605506052
Zfp629	619.2198515697405	0.0798284574103575	0.30751660399329445	0.2595907224967215	0.7951794934383785	0.9419560205107987
Robo2	668.3345208218518	0.15863246104240195	0.7436593778757826	0.21331333371405312	0.831082574087032	0.9527034979251081
Slc35a1	428.93412116758907	0.7906505299450618	0.34221569927025375	2.3103864949242765	0.02086676610310528	0.23019256261421892
Lsr	116.31549107008334	-0.6929246804901174	0.5760203844813256	-1.2029516648339755	0.22899502558372506	0.6185811202916068
Taf5l	295.1375497631326	-0.31913678603999274	0.31734283863204993	-1.0056530262843677	0.31458250667761334	0.6909891336184295
Ddx56	398.7952922451478	0.35503324263989927	0.27524110353081704	1.2898990669834616	0.1970857047779265	0.5893958967786923
Eif4e	1559.7518256363644	-0.7086243068285041	0.34672923173874187	-2.043739731071904	0.04097926594453719	0.30784929286951124
Etnk2	49.443042730607914	0.0033513081896433755	0.7427832951333465	0.0045118249314448295	0.9964000967597691	0.9985777588969542
Scara3	225.7433487419957	0.6976448451676198	0.6486870375370143	1.075472153438571	0.282163392949692	0.6640256101002839
Maco1	670.3590725783397	0.3063823764190698	0.34092596774599754	0.8986771481347997	0.3688246524618311	0.7274092840058023
Fmo5	55.93078951237319	1.7459129581905695	0.6472511612804152	2.697427308954908	0.006987753898242058	0.13826683753393437
Dapk1	2223.061368048622	-0.012707326326396604	0.5351415913771366	-0.02374572735730649	0.9810554311193695	0.9939266644122972
ENSMOCG00000016792	362.51565435264496	-0.30094998914628485	0.38892913568433884	-0.7737913196365436	0.43905420656051203	0.7743491712793041
Ube4a	1178.5368086672704	0.6426265285030994	0.34137377198591656	1.8824718863569023	0.0597719735303883	0.3660667782637376
Zik1	206.94486433883452	-0.2442832827000687	0.4687895501313584	-0.5210937032014017	0.6023014972193113	0.8629941542648307
Dhx38	586.0815831531286	-0.060247435393080674	0.3585550673332542	-0.16802840311578834	0.8665609342904599	0.9631874596300728
Dcp1b	169.25741147326283	0.05827935067345907	0.4150966438368278	0.1403994745290409	0.8883443730061079	0.9674028113543044
Zfand1	502.4616445056092	-0.5158759343502595	0.7723976690735394	-0.6678890356686762	0.5042044267322033	0.8085123037957578
Tma16	163.43691672986435	-0.6473865433800666	0.5635139976016136	-1.1488384425860318	0.2506226044387047	0.638528207046586
Lgr4	333.51920592473175	1.808752907259804	0.39473068270437034	4.582245532239134	4.60009317661289e-6	0.0024865594571036585
Acadm	271.3146561448857	-0.04141521070509497	0.3716167120256088	-0.11144603933270086	0.911262653311223	0.9731862373746016
Actr3	4277.335609573642	-0.4099052805014651	0.2923495761848721	-1.4021066349768014	0.16088340605507095	0.5446924116393355
Sufu	123.44775209263426	0.3052197585983762	0.5266138624623965	0.5795892975000649	0.5621916120707937	0.84085030978194
Ubr4	3036.217132886304	0.9444479567443146	0.6081068642459458	1.553095372333007	0.12040035151943357	0.49269551756590824
Arl14ep	719.5116430115824	-0.18592954531045364	0.33423347760448463	-0.556286421824188	0.578015067907552	0.8478116721445458
Gpatch2l	513.2946227472103	-0.3925054633486994	0.27413315455772297	-1.431805882735907	0.1521993832365734	0.5356514797307261
Gdnf	29.83874393103307	1.2908926601227317	1.083634138203492	1.191262451608293	0.23355056947296762	NA
1700021F05Rik	271.06662193118177	-0.4503839748401702	0.5275856079665041	-0.853669941028347	0.393287893656253	0.7446537427945583
Zfp653	187.65824849383108	-0.8634016195574659	0.4604295830130723	-1.8752088297787604	0.06076399990902406	0.36830045204796846
Plagl2	246.8661797146851	0.035794295410485746	0.39308721731852675	0.09105942354131777	0.9274453739672613	0.9784581606829909
Lpgat1	422.5904699458564	0.16377930009619224	0.6250745656566918	0.2620156203670337	0.7933093994700114	0.9404880249723233
Negr1	542.4176152075481	-0.3352823505592537	0.6908757549309454	-0.48530050181420237	0.6274631995829183	0.8763536135142344
Phyhipl	3472.498034283427	-0.6103053046792069	0.3019041879486025	-2.0215198365618825	0.0432259810239207	0.31517067218667383
Nyap1	1284.2197923390568	-0.38235468823712926	0.24882337522886763	-1.5366509994707676	0.12437879649759512	0.5002303537568309
ENSMOCG00000016829	144.0803694958655	0.4329357216715278	0.6114725168660823	0.7080215540845712	0.47893187248406943	0.7950108637047115
Crebbp	2238.6477171515035	0.9616175162440633	0.25547910166673315	3.763977209762042	1.672321314801048e-4	0.01912235103424429
Galk1	119.83950417298712	0.13315009037303852	0.5426270146760289	0.24538050405126752	0.8061618231594478	0.9445198424642516
ENSMOCG00000016833	226.1419520538265	-0.9261970219876349	0.6541901001802932	-1.4157918649829417	0.15683645209371883	0.5405805400610613
Pcdh12	61.618899078054376	-1.470523315972332	1.1395445580611738	-1.2904482809117066	0.19689505795232304	0.5891987994889344
Kif13b	318.3779869976308	0.17612414666848836	0.7677408151484597	0.2294057358855291	0.8185535784396681	0.9481598064030392
Kctd6	445.71677565033326	-0.011626058270595655	0.5157053918630052	-0.022543992081595424	0.98201402029928	0.9942202221521401
Atp2b3	1831.0186345280663	0.303592784952036	0.4216231499516193	0.720057200338437	0.4714897778911587	0.7907868710125043
Prpf8	2999.9553793075725	0.16821415312548946	0.6289430551661805	0.267455299400744	0.7891186267920185	0.9390772250385954
Dhx34	190.4972343195574	-0.16751136565628605	0.5217520423315746	-0.3210555054230764	0.7481683282628737	0.9276024151211083
Ndufaf8	37.674971065154786	-0.3544996224947447	0.7812223245855134	-0.45377559158057673	0.6499903533035348	NA
Etf1	1916.7612001468617	-0.41193622931013535	0.3204172775040066	-1.2856242725705838	0.19857422144735118	0.5907529918106292
ENSMOCG00000016846	691.7926281970238	-0.2779686794186617	0.37189906492782604	-0.747430433772687	0.45480378039100067	0.7836614849461542
Gramd1c	72.81491109159883	-0.38870608891023684	0.538717706855021	-0.7215394704203494	0.47057766523039224	0.7905226154710869
Fut10	487.8263598291267	1.1379212583882639	0.4307483261944236	2.6417311204469986	0.008248350874818988	0.15396633885821934
Nkx2-2	132.28163777752684	0.8677410426676829	0.870725078319992	0.996572930162909	0.3189718508998854	0.6946004854241782
Col11a2	212.62172888165946	1.8246202808428336	1.5021250910935853	1.2146926322324219	0.22448334365966358	0.6140398008654919
Erbb4	266.4143147627369	0.8024022690322551	0.668158706912392	1.2009156817550308	0.22978391055000416	0.6193206343631446
Hspbp1	745.8799509326973	-0.49622200059790417	0.3652532767166846	-1.3585696069820827	0.1742830115712148	0.5625878321403058
ENSMOCG00000016857	48.609174590455645	0.42294164875670526	0.7289092497003716	0.5802391023718815	0.5617533879299145	0.84085030978194
Dop1b	1195.0382035041973	-0.20210430035910845	0.6994969130242203	-0.2889280804475981	0.772636414612079	0.9348994955806719
ENSMOCG00000016859	109.6309521161431	0.43530342143519724	1.2944023656409664	0.3362968370500793	0.7366470348466609	0.9230014264457372
Arhgdia	3546.4174858331457	-0.5296046713075072	0.313763077209712	-1.6879126633295085	0.09142799540654155	0.4371780142238006
ENSMOCG00000016861	878.4570503699498	-0.6064508114487316	0.2571654917322228	-2.358212244433662	0.018363190440155112	0.22013614991363367
Vmp1	761.5414736557404	0.07649084604761121	0.4877901808679332	0.15681095898960035	0.875393835683468	0.9649276365897238
Fam131b	1073.3387100752125	-0.4023052695248124	0.4457801414093671	-0.9024746330172858	0.3668047907672558	0.7254915820617179
Tfb2m	340.0616701940336	-0.7387913326300347	0.39452463410410954	-1.872611413245942	0.06112206413425991	0.36866593616562043
Rab11fip4	2873.6319985381692	0.12925748817535557	0.5052841840878955	0.25581146658821774	0.7980964193897082	0.9437208642659506
Soat1	174.2350417589111	1.3825119756287558	0.6233215338949958	2.2179756360890504	0.02655649367745647	0.2578039369896427
Capn10	297.69477070218056	-0.7866730193965119	0.42188730996035356	-1.8646520073581705	0.062230197946607356	0.37176145917013437
Spef1	45.80603572267159	0.7965552333291254	0.6090712676361627	1.3078194222173667	0.19093456495201122	0.5833337067970675
Mpp2	1921.4737360211793	-0.018809533491294567	0.4092537281226161	-0.045960567244140195	0.9633416794565659	0.9880171843119864
Rpp30	235.09945444738898	-0.37078315484294083	0.4966594127352858	-0.746554168380504	0.4553327224457099	0.7837398728323454
Btbd11	149.0208497977959	0.29376289833329505	0.8512100552536314	0.34511211013098736	0.7300100895585914	0.9196940943329963
Zfp422	382.82938854996127	-0.6467471868142198	0.5964443886221091	-1.0843377842958988	0.27821505814959613	0.661486507966608
Fam161a	60.61306588596828	0.8788003222378712	0.6154853132548231	1.4278168841927028	0.15334457173550928	0.5364323225486894
Ksr2	400.87515694387486	0.2866529747138144	0.6735833696348352	0.4255642102167924	0.6704254239972876	0.8937021273789004
Ino80	624.6074796218188	-0.0413127101838874	0.22718037180680697	-0.1818498220392892	0.8557005839946912	0.9603375587436305
Stx17	244.5702987839893	0.5914435975921944	0.4832853166219432	1.2237979869246878	0.22102844393387247	0.6096674487600434
Flrt3	326.12322465378713	-0.24312111730669153	0.4438177838286573	-0.5477948972872889	0.5838327427270963	0.8509546484263548
ENSMOCG00000016884	269.30288598949994	-0.33902468784693107	0.5254554051018554	-0.645201637579908	0.5187965251201703	0.8164960392013306
Rora	188.32338205518712	0.7203624764452398	0.4346801885941732	1.6572240818589175	0.09747417949238311	0.45085304640551543
Ddx39	152.13337235297277	-0.1602788323359048	0.5727843425534416	-0.2798240462045286	0.7796125021792839	0.9377346443588132
Fahd2a	243.17261665493623	-0.03142713200642675	0.41524183684203175	-0.07568392492778228	0.9396705653576735	0.982445317546693
ENSMOCG00000016893	360.66420694565386	0.4655619204579076	0.35479069866668733	1.3122156871854347	0.18944737033661338	0.5824478097319045
Ghr	293.1808897594375	0.7766083814595571	0.7675703178703341	1.0117748998089187	0.3116456938349529	0.6888644221348067
Lypla1	464.3719295513479	-0.3517859222669273	0.6630021232146817	-0.5305954686256987	0.5956991364529904	0.8596857262460326
Usp46	892.7900806618262	-0.9664228107068269	0.606567544499486	-1.59326495370648	0.11110076526095025	0.476302680525582
Cobl	1769.531919044738	-1.1278036161674498	0.5800836248587177	-1.9442086758476111	0.05187029199364449	0.3446207680258587
Sh3yl1	221.34249129860024	-1.1957351407295407	0.353356308305445	-3.3839360232842775	7.145465096934232e-4	0.04145066874767897
Phykpl	74.846389508696	0.2940749018891444	0.5749390806072803	0.511488802567617	0.6090088271645209	0.8665150721034317
Ak9	298.7285218202853	0.17066341467835508	1.0087438690527204	0.16918409113962668	0.8656518428376774	0.9628308356190104
Ppox	136.60382890055462	0.6754786336631844	0.5086733865245731	1.3279221039619955	0.18420384169674164	0.5751953087885919
Zswim6	596.729051272346	0.7399940814242894	0.4652575841173537	1.590504070617445	0.11172122880593599	0.47720093366607247
Rxylt1	257.7007848042447	-0.4177146731631176	0.4490384350057079	-0.9302425819246584	0.3522454991758132	0.71755512085364
Kctd9	283.3018206967424	0.37893299199921565	0.6246527272281124	0.6066298528475581	0.5440965840886647	0.8293499237558971
Ube2k	765.9856937631346	-0.6632898837033551	0.38845153673819827	-1.707522872152743	0.08772491029620827	0.4293365381335998
Pex7	206.36286146679592	-0.3407540947319516	0.3402476687549877	-1.0014884039582608	0.31659074354336086	0.693351219561261
Spidr	37.09859165289002	1.301543121137687	0.8816783642049631	1.4762107974729868	0.1398873118162517	NA
Mrpl50	242.06665703578528	-0.4475774938741185	0.43479542324928844	-1.029397895979005	0.3032927374230962	0.6819441849080029
ENSMOCG00000016920	133.5673695441794	0.07235953887543971	0.6035146988573492	0.11989689565546621	0.9045648236451932	0.9711579128838419
Camsap1	2153.040518352958	0.12871071486789062	0.3292827861453872	0.3908820025929366	0.6958844576200551	0.9053296377966895
Slc26a6	46.614884274346345	0.4361010344624252	0.7889624873489056	0.5527525597925758	0.5804328573931202	0.8490942895783863
Rrnad1	164.7672354353557	0.31170134119969806	0.5944163151222686	0.5243822103630897	0.6000127272413998	0.8618883677214217
ENSMOCG00000016924	45.05018982773039	-0.7848704371287891	0.7692110524853842	-1.02035772184085	0.30755883713998305	0.6839486826287627
Lsm7	196.43558795432355	-0.5798194241609063	0.4917673666133287	-1.1790522582943408	0.23837736745005308	0.6265915219626925
Tdrp	535.9662529711968	0.2753154733879427	0.44238909839043467	0.6223378342496144	0.5337197481936318	0.8238571190964005
Spindoc	374.5921014114993	-0.39671220000809015	0.31671646817824484	-1.2525783780362962	0.21035918778674403	0.6019228732338692
Zfp692	299.79242806514833	-0.4189274856746564	0.7542057200917598	-0.5554551954653538	0.5785833481039333	0.8478954905711045
Pdcd5	369.9221223651457	-1.0815783371197762	0.5230240230259073	-2.067932426626227	0.03864637770795428	0.3007740338370369
Dazap1	888.9205095828847	-0.17909574293637018	0.37806143740337494	-0.4737212664863327	0.635698686069586	0.8802665084699018
ENSMOCG00000016932	51.96328575256265	-1.0836423524592544	0.7183552368864302	-1.5085048410812587	0.1314253686022732	0.5095065046129555
Kin	183.59966714890615	-0.530911621103947	0.47507454107162095	-1.117533303103077	0.26376636837358486	0.6494786046219171
ENSMOCG00000016935	84.85530117348145	0.33745577259319476	0.5308334866799597	0.6357092780709356	0.5249659279616758	0.8187101189593796
Slc38a3	345.04414958046925	3.029126792547483	0.7815941284600726	3.875575163948055	1.0637313678643928e-4	0.014374878893912906
Prelid2	38.8334350403696	0.11378006584815036	1.1452968237793624	0.09934548274803363	0.9208639669954447	0.9761043137097628
Rwdd3	100.34294316402405	-0.8721353800421096	0.5361300406900811	-1.6267235816883874	0.10379581802330579	0.4631538329379071
Zeb2	1572.221653260899	0.161337805689842	0.7799900780799891	0.20684597179362654	0.8361301521478486	0.9542475786316905
Gpt2	911.2878220773213	1.1097770094181996	0.5157122245944616	2.1519307794010314	0.0314028066211414	0.2807835912320403
Plaat3	278.5416549458596	0.5800826750671823	0.8506675600678889	0.6819146542050902	0.4952929186273922	0.8043777346293096
Cop1	986.4562743342797	-0.3330314472255131	0.24434719182207604	-1.3629436243655029	0.17290027862133733	0.5616307329595585
Arl6ip6	39.286389099815416	0.47813321779294615	0.8287850277932409	0.5769086093001033	0.5640011944240348	0.8420539532868319
Cth	64.71592240684446	2.141651904126185	0.7394684069286737	2.8962047385112433	0.0037770588872183763	0.10003738148508001
Mipol1	100.73580262771371	0.7160960750717754	0.5643767773726315	1.26882625894965	0.20450303740003684	0.5973449938484572
Syn3	184.0391575019992	0.1674363268132402	0.6670018353866373	0.25102828497643237	0.8017922409475744	0.9438207509304681
Atp6v0b	663.8610133491388	0.7061203546372529	0.5385201629214789	1.3112236147418155	0.18978222633639177	0.5825335803943685
ENSMOCG00000016954	62.478942185139616	0.8144623821880086	0.7116868992148417	1.144411092977196	0.25245318991476173	0.6399159037475758
Tmem109	109.20141352470155	0.910190068291077	0.5115484505156429	1.779284185835382	0.0751931823123107	0.4026887801213625
Hdx	34.62370781406003	-0.027510990046050236	0.7823413089315068	-0.03516494620950508	0.9719482138060528	NA
Pcsk1	242.06794104594982	-1.1276056687739986	0.9551951469054696	-1.1804976945570596	0.2378023268478307	0.6255132207198414
Elavl2	1229.9494095888629	-0.16397758791829908	0.6875498322935556	-0.238495568199466	0.8114967522657498	0.9465849347815952
ENSMOCG00000016964	55.351550211445684	0.20593563105270055	0.8016965128959581	0.2568747995532647	0.7972754250104924	0.9435066482321702
Gtpbp8	176.44000854337858	-0.2756900062260506	0.5313149805231145	-0.5188824263050436	0.6038427334395207	0.8634597716321276
Tmem160	205.79094984575534	-0.7943672022188486	0.544781502387104	-1.4581390864743369	0.1448022096339503	0.5262959280376899
Tbc1d4	184.15880335316973	0.25544017098325483	0.5301429215802133	0.4818326541489161	0.6299248304340754	0.8772837994107943
Mrpl40	407.4497690755909	-0.712734674250586	0.4312845565725232	-1.6525856615752372	0.09841521819686326	0.4518740443232038
ENSMOCG00000016972	5403.546122636251	-0.44731552827501025	0.42279850414595355	-1.057987490231501	0.29006114569259195	0.6717656247338635
Gab2	439.03015468412156	-0.021244240549028	0.4569094882979509	-0.04649551189704036	0.9629153112069163	0.9878225043041372
ENSMOCG00000016975	297.2910282914745	-0.6154376187014545	0.5208160153457012	-1.1816795193844922	0.2373328877803864	0.6244165268770697
Cacna2d1	690.9803283091201	0.11386195836222976	0.7475752326977532	0.15230836092755426	0.8789437307909549	0.9657270666544544
Gpsm1	1065.2337227042017	0.2757955573969095	0.49593267435396116	0.5561149157114548	0.5781322990969953	0.8478402584452565
Tead4	112.09273149252424	1.2909772826632189	0.8307004958504524	1.5540827158668606	0.12016468746722331	0.49269551756590824
Dnph1	77.61596770108972	-0.055251516156689176	0.6902169166667407	-0.08004949577810248	0.9361978903049577	0.981798013617027
ENSMOCG00000016981	706.1310761015208	-0.0634542188597951	0.40956590684322886	-0.1549304221849787	0.8768761697803364	0.9651806193102334
Pask	120.34777136388166	0.6681338082037817	0.5732083926249077	1.165603673638098	0.24377472185777657	0.6314460885063556
Kctd13	1665.1312224994097	-0.6538277285399706	0.3096705292027017	-2.1113656834680357	0.03474089231292748	0.29335239630356
Adam10	609.1944731574896	0.5309972932391742	0.391335723121025	1.3568842859637358	0.1748179806007825	0.5632444934447319
ENSMOCG00000016986	1506.710100584434	0.25021239930378686	0.3505438028684811	0.7137835478941925	0.47536103446693767	0.7939103478210265
Irf6	58.819914675651496	-1.184857752502604	1.1943486935392749	-0.9920534588533388	0.3211714481894484	0.6954426186942682
Car5b	79.47739783645127	3.2510310523813994	1.1773170144938878	2.7613896787000676	0.00575559579438048	0.1242567164359273
Gng7	3622.9709244229375	-0.32142465022050615	0.8276583093383857	-0.3883542841217252	0.6977538704344799	0.9064128589042061
Herc4	482.6022203987614	0.5991829685309272	0.37406559205710854	1.601812573126079	0.1091970618821234	0.4732372769510206
Atp9a	2832.0770766566343	0.20563417057809386	0.6064699671227204	0.33906735984583947	0.734558986547539	0.9223287369890544
C1qtnf5	60.48229935642931	2.7244148895216544	1.250135790613292	2.179295169355251	0.029309747856975633	0.2719256462576425
Acsf3	195.31558099473045	-0.1030468381726407	0.4661558430618937	-0.2210566266761536	0.8250483416963137	0.9503305448947228
Mbd2	486.74776088611077	-0.8492278354632947	0.3920905411449008	-2.165897277153275	0.030319037432553347	0.27672639780942976
Vopp1	704.2811768667777	0.12259561997198716	0.48411109921407053	0.2532386061195764	0.8000838351762852	0.9438207509304681
Stt3a	494.23554380908325	0.9559283628827068	0.4510296382482441	2.1194358015926422	0.03405365386016631	0.29050649333220785
Ccar2	1138.3084179623202	-0.018772830083948523	0.32377722888202043	-0.05798069910218751	0.9537640025444614	0.9860176926244228
2310057M21Rik	274.6869114531196	-0.7005002639882311	0.34486510171013024	-2.0312297780046853	0.04223169098806069	0.31213130467993644
Syt6	1639.9707187787865	-0.26381141054142293	0.6674296426023987	-0.39526474957388236	0.6926475115200983	0.9041612300094184
Usp19	59.814432072895684	1.0175792612993413	0.7621269301794681	1.3351834464893118	0.1818163133126556	0.5706412240470046
Kcnb2	107.78291944156715	0.17643633689952354	0.854895977375807	0.2063833981780022	0.8364914380212386	0.954318609828425
Dmtf1	2984.1138432208186	-0.14081638563312127	0.31607733213473777	-0.4455124468498548	0.6559494668645858	0.8883442728565828
Elovl5	703.9463189467997	2.4014501395880465	0.5468256346069754	4.391619535748467	1.1250945143481537e-5	0.004110555836642852
Ppp1r42	71.30808243997471	2.0081990476915186	0.8787793885110045	2.2852140980390905	0.022300276945441785	0.23934557169241308
Kri1	579.7085021348184	-0.31300951065228055	0.3557754015914336	-0.8797952563672047	0.37897023489246107	0.7339512734371492
Gpx1	386.0492666861187	-0.014562937980203776	0.46994844001334757	-0.030988373915636695	0.9752788114926408	0.9924077398865985
Sh3rf2	155.66445892825539	0.5361461329569351	1.161475744562606	0.4616076878633738	0.6443626804623582	0.8841918399683724
Tbkbp1	821.5518877018064	0.22654905364957478	0.5176294060855227	0.43766650616472974	0.6616280527481007	0.8908854223913917
Zxdc	436.0108019774561	-0.154879789569104	0.3139536302676833	-0.4933205882570949	0.6217860833152673	0.8731642766763884
Rab1a	2954.1702920976454	-0.4633364861442289	0.44636341682976566	-1.0380252249053297	0.2992583115221366	0.67839402646524
Agbl5	212.62248689398734	0.2501986549777231	0.4080583194837765	0.6131443546947961	0.5397808944196678	0.827285722509482
Rab27b	102.92086754518972	-1.7226010742403526	0.662954742491044	-2.598369034615698	0.009366776807445201	0.165266631742045
Map2k6	130.06179539916405	-0.7051837732976773	0.5355298897414578	-1.316796292431268	0.18790691595752734	0.5798161772115324
Tgfbrap1	718.9935976884636	-0.09188119438637166	0.27206454988186135	-0.3377183628895027	0.7355754354013931	0.9224981109143523
Riok1	500.2900620746142	-0.9730994095484656	0.46993277290994534	-2.0707204639565404	0.038384926703311416	0.30068889517704284
Hsbp1	4820.860404717682	-0.5505790222844895	0.2929648864247942	-1.8793345134411745	0.06019883193032437	0.3673111907877318
Igsf1	194.2046519358251	1.3859872495134395	0.9626636764064654	1.4397419197192542	0.14994042869228613	0.5350348628360962
Itpr3	47.264880153980926	-0.05033596545111787	0.7843161334971993	-0.06417815890981875	0.9488283682011678	0.9847686895532829
ENSMOCG00000017039	231.28711881689094	-0.05548777481792843	0.45157068509274256	-0.122877274034147	0.9022042819237446	0.9711579128838419
ENSMOCG00000017040	1836.4503743360438	-0.7020325057127327	0.3024603217693735	-2.321073063752255	0.020282900874564767	0.22725511025188097
Park7	1660.216387368625	-0.468182193505525	0.243380930001062	-1.9236601384647598	0.05439719759760631	0.35114805136624566
Atpaf1	1063.1116518808853	-0.5798144179847228	0.38034367278333214	-1.5244487012014047	0.12739666223232532	0.5025375574103532
Gde1	1037.5499016985132	0.7663034230878687	0.39621028477055753	1.9340826135586797	0.05310297123996069	0.3471690676116616
Flot1	830.1866592925443	-0.7517929932689142	0.32906149964899156	-2.2846580170297908	0.022332888161890666	0.23947944636718108
Nkap	270.6484126895609	-0.8788146099242795	0.38082077079548304	-2.307685602569825	0.02101662943016261	0.23035000662073157
Ppp1r13b	1477.882742910011	0.31164421643536183	0.23121806336222178	1.3478368078325524	0.17771087640645844	0.5660934456616279
Zdhhc7	500.95151900101854	0.10120683494905497	0.45632454033150216	0.22178696520579874	0.8244797270336177	0.950069080802692
Zfp652	255.6573841603615	0.5500481140759687	0.5389129764631699	1.0206622183898362	0.30741450053568214	0.6839486826287627
Osbpl9	983.489980360262	0.3119803532707422	0.2656402474759	1.1744468552305742	0.2402160869786442	0.6278195607066016
Arnt2	1046.3608398999247	-0.5887600880501379	0.5420782164492919	-1.0861164868542783	0.27742745906805816	0.661486507966608
Gadd45g	143.17613367001528	-0.4312460501760399	0.7475637214584425	-0.576868617078836	0.5640282121556836	0.8420539532868319
Hes1	101.48823120920706	-0.8787794965839495	0.7709657699859187	-1.1398424298396541	0.2543519532054473	0.6419256000677375
Skap2	416.7382775561888	0.5651519846229551	0.8782849355888864	0.6434722511140681	0.5199177146782905	0.8168663579012063
D430042O09Rik	414.5734959880078	0.12769659875771228	0.3107744730357254	0.4108979656866244	0.681147354181717	0.8985251620553498
ENSMOCG00000017062	81.1036822171003	0.4151655812936694	1.0103832972617282	0.41089909385757145	0.6811465269020438	0.8985251620553498
Afdn	2195.2952954268026	-0.0408026455779448	0.36115622817971493	-0.11297782619891854	0.9100481347744043	0.9726591906790121
Msl1	2807.9169522443667	-0.3196880686743671	0.19879059115608697	-1.6081649881676419	0.10779904898903576	0.46992166076891984
Amdhd2	237.83963849473378	-0.07088904919605427	0.3845499248590817	-0.18434290221752497	0.8537444594876011	0.9596221702767143
Kdm3b	1275.4878598360217	0.6512121494688315	0.2048892046571747	3.17836242547993	0.0014810948721484109	0.05993220618413798
Ptpre	105.54607224834184	0.7587297682463837	0.7111683594838615	1.0668778470361653	0.2860269995445599	0.6673402155353946
Itgb1bp1	648.624434665234	-0.3704970544257426	0.4970699247665665	-0.7453620425732559	0.45605288377731007	0.7842922478495692
Cchcr1	116.4707741159802	0.47944252511276536	0.48870171364610865	0.9810534968984204	0.32656636103798226	0.6990845240252429
Arfgap3	241.21786738551327	0.004378967711474018	0.42836295926251533	0.010222563872032731	0.991843716171312	0.9977165854093419
Stx7	2566.5579817696753	-0.7427593927425592	0.39757638029013515	-1.8682181074251027	0.06173167585178041	0.3706398543811392
Kcnmb2	52.123734774453794	-1.1545753341072023	0.8219693591283108	-1.4046452234321924	0.1601268017610096	0.5443761939799675
ENSMOCG00000017079	215.18190096338097	-0.09977125449019089	0.5480712528908259	-0.18204066344283343	0.8555508142101521	0.9602978439001345
ENSMOCG00000017080	349.532155914096	-0.3796127625698414	0.4516262260920682	-0.8405463204708883	0.400602141685298	0.7509423660952087
Abca17	23.06012924887842	0.02026674351118902	0.9776896291482866	0.02072922009906597	0.9834616597563126	NA
ENSMOCG00000017082	623.8619026231194	-0.41111996582608806	0.5498528252988076	-0.7476909218438085	0.45464660815784724	0.7835803087663693
Kdr	50.28231545923289	1.5422810757789893	1.056406111182642	1.4599319896516052	0.1443087663532144	0.525128472910779
Rnf40	940.814318711222	-0.09218564564115869	0.3470073591594515	-0.2656590507603585	0.7905018031461146	0.9394297273408879
Dedd2	219.61060799591553	0.003928145196142935	0.39734596399294464	0.00988595720633187	0.9921122758572256	0.9979023246632942
Pdp2	58.0643301233864	1.380599014426232	0.7331021630780754	1.8832286739265807	0.059669384735810065	0.3660667782637376
Pnpla8	1738.2447839839285	-0.1424707072338165	0.3520286994917957	-0.4047133300196647	0.6856882426631209	0.900619109590484
Rps12	1065.9069666430398	-0.07780287877292258	0.594478618502495	-0.13087582353913718	0.8958735401786029	0.9693138149216582
Dcun1d3	259.2215089714768	-0.23121142566742842	0.3634513258462197	-0.636155130619214	0.5246753150892232	0.8185632561111253
Islr2	784.0144534110673	-0.709694301102884	0.6628944500761965	-1.0705992500334074	0.28434966083855723	0.6652479645077874
Akap8l	1282.8413933415852	-0.05207049405042566	0.5767150200937972	-0.09028808377828774	0.9280582892423586	0.9785838956969434
Orai3	108.7924029975276	-0.4768311882604363	0.5409211058537055	-0.8815170698652632	0.37803801907235973	0.733606226698996
Slain2	666.8538308360054	0.16839363530351442	0.6131089210670996	0.27465533368920786	0.7835810503371798	0.9383855531369372
Srpk2	4069.561697332538	-0.43612602029016256	0.3654702782064154	-1.1933282849442581	0.232740829175192	0.6200940020515062
Prkd3	334.7940340285696	1.7967180223059893	0.5953446549470487	3.017946003841747	0.002544942456437187	0.07922632380091893
Tmem243	91.81558834675444	0.4558615951465997	0.810330659023905	0.5625624429608946	0.5737328722817534	0.8470552362614457
ENSMOCG00000017109	205.94598556427377	0.3344758784516499	0.6800885261101681	0.4918122650366077	0.6228520651841465	0.8736680485508649
Mtx2	714.6349522228337	-0.6070983413532065	0.5226001763056175	-1.1616879765424617	0.24536223136673022	0.6332134668865355
Eif2a	624.3298220982435	-0.3474804542181272	0.3110728531575658	-1.1170388244779434	0.26397772534267444	0.6496736568243139
Ints8	527.2851092606243	-0.11976396387490158	0.31026698782219575	-0.3860029219206993	0.6994945048204695	0.9070583696341163
Lin7c	2426.9480033285427	-0.1902824468383202	0.4892076088038453	-0.3889605219010742	0.6973053502745473	0.9063299482878759
Bud31	384.6176855807979	-0.6639702241112091	0.46248611573894544	-1.4356543937548025	0.15110070860904803	0.5351070955267418
Trim47	107.19792503495763	2.814536645575195	1.1349604280045489	2.4798544302761494	0.013143602991869612	0.19223838283442757
Pgrmc2	1112.7999341137108	0.012573032290494711	0.3178725242690384	0.039553693164915533	0.9684489460245623	0.9897554886665603
Large1	501.5035476364681	-0.4389383494576499	0.6936221367689231	-0.6328205606331162	0.5268508285025607	0.8195304189081035
Kcnj9	212.49552531067332	-1.1974852738003152	0.6888067616627094	-1.738492332609668	0.08212409995081692	0.418970311718196
Gdf9	28.215834230681452	-0.03755821965565417	0.8842447895090091	-0.04247491203935616	0.9661201109889721	NA
Frmd7	56.345564883635646	-0.9750144968738091	0.9475564588370962	-1.0289777329684515	0.3034901385084843	0.681992578825188
Tmem161b	246.31034492568534	0.34140131983573485	0.4471404024284446	0.7635215202687236	0.44515243306100793	0.7779210483411472
Dcaf15	265.7893467492976	-0.43835747311960255	0.3784552971653413	-1.1582807174399012	0.24674949771904403	0.6343158294152339
ENSMOCG00000017127	97.17231298492135	-0.37123585913647783	0.5400269681010137	-0.6874394818501676	0.49180582478481283	0.802870175724629
Akap13	446.14534032769745	0.1981403686190062	0.5474765918388784	0.36191569022793696	0.7174150345336558	0.9148080195876298
ENSMOCG00000017132	418.4090161102749	-0.57240456443712	0.6963358794991243	-0.8220236545169144	0.41106343436523113	0.7574165419075501
ENSMOCG00000017134	732.9985612627996	0.44282260867383494	0.6309386729511314	0.7018473072867626	0.4827743927536404	0.7980133486058422
Zbtb38	1110.3708264346076	-0.08733809103782694	0.37032047371131177	-0.2358446190202071	0.8135532436128211	0.9470316916656351
Plekha1	2208.0444946523776	-0.4257175673813406	0.39048435260904907	-1.090229517615439	0.2756120538490323	0.660389397289883
Kcnq3	776.478193045986	0.026881625711375853	0.48520785977768444	0.05540228825578515	0.9558179728749618	0.9865116588638297
Vps29	872.7430857366583	-0.660564001953292	0.42144134968266017	-1.567392479287303	0.11702298079208683	0.4869959000545724
ENSMOCG00000017140	65.89077290051398	0.27897130060849074	0.5157051003934036	0.5409512149398534	0.5885412089095943	0.8543618232852656
Smarcad1	740.571646229687	0.6714801024276789	0.4620240347215517	1.4533445274819095	0.14612812007230974	0.5276452868256719
BC005624	1336.722970433621	-0.806344018002169	0.3715370572113313	-2.170292309613462	0.029984708844797023	0.2746079451992922
Pih1d1	208.8147037803758	-0.677484727585245	0.4862093050179265	-1.3934014026331032	0.1634984418190357	0.5481357374345199
Npcd	8566.04091067638	-0.3699024976415056	0.4161853765649445	-0.8887926353745479	0.3741145345938049	0.7314978700081434
Sirt3	420.21051336075664	-0.2626972718029342	0.33205408102048745	-0.791127972273667	0.4288693175483908	0.7685022578857138
Pcx	1040.3050918689082	0.8694336094256594	0.4814579657567816	1.8058349248807977	0.07094412836866727	0.3925861212471806
Sipa1l3	629.299461791501	0.34839104833859214	0.447895857260823	0.7778394077347175	0.43666369273785927	0.7730398007883789
Mpnd	231.1420377524895	-0.621789709364609	0.4698311301754131	-1.323432334363331	0.1856916448302827	0.5768797650231134
Hs6st3	190.69041613086404	0.7794786462044702	0.7972471775358863	0.9777126444193447	0.3282164662265185	0.7001166307382526
Osbpl6	1500.63841524319	-0.16926274478447104	0.39209042039388564	-0.4316931401038396	0.6659644538505642	0.8920533098885909
ENSMOCG00000017156	97.73442438455857	1.4846136806348011	0.89020560239329	1.6677199925988597	0.09537132472589856	0.44526273022618
Umps	159.9778233885715	-0.19379868094051741	0.5432366921955993	-0.35674814261393395	0.7212803611782685	0.9160590233660799
Hcn1	216.95646578901656	-0.7604649541581321	0.7794434617383867	-0.9756512069035423	0.3292373394983643	0.7003574702416415
Fbxo15	152.0606043062585	0.36228262956990487	0.9498007660838277	0.38143012988255526	0.702884107415327	0.9088504735656266
Zfp318	957.1870497318628	0.22237444359549033	0.37191146414710907	0.5979230678071553	0.5498912671208811	0.8328527558716231
Brd8	814.5554320513667	0.30864538551395976	0.3125580874695713	0.9874816806460256	0.32340655930336565	0.6971951349305804
Dph1	388.4313227745346	0.5906979601095127	0.9168638554783921	0.6442591848070008	0.5194073777798576	0.8164960392013306
Gtpbp10	288.4584253008161	-0.2298756253203836	0.5175824124884251	-0.44413337813236536	0.6569461556597709	0.8889432216384754
Abt1	499.1583665680057	-1.0939139108520486	0.3287077011166187	-3.3279229757502717	8.749605394728263e-4	0.04543681543847533
Fam214b	457.133666010713	-0.5905050845246627	0.3602068734902795	-1.6393498513864364	0.10114041935586845	0.4583696139405441
Pigyl	188.787491707764	0.3285513464232428	0.4610488459127909	0.7126172190557647	0.4760826536668604	0.7939673766007478
Ddrgk1	493.7882808973518	-0.08162021351075915	0.3474811572713515	-0.23489104891814644	0.8142932971610471	0.9472342648771566
Ndufb4	1611.5877172837427	-0.6253873975989732	0.4466315256919879	-1.4002312009436195	0.1614440954091872	0.5454241996039927
Ift52	516.5983906266483	-0.5800767407762489	0.29836453350486636	-1.9441879836122942	0.05187278630728953	0.3446207680258587
Zfp277	409.9428195609796	-0.3572092038439316	0.298984767145581	-1.1947404787682716	0.23218844194297938	0.6200940020515062
ENSMOCG00000017180	508.77131444176933	0.012682861267786378	0.3556209281418345	0.03566399012019898	0.9715502839956435	0.991036046543386
Shpk	72.18584743765153	1.1200682097489036	0.7648148112537518	1.4644959711394567	0.14305848307434366	0.5227596669541099
Tst	181.4476241901307	1.3853458856114103	0.8815460786403352	1.57149571551395	0.11606754883312191	0.48651754156565025
Sec14l1	3681.2097985868245	-0.02588804875194694	0.43722972096162627	-0.0592092611980031	0.9527854332165293	0.9860133287883451
Zcchc7	1070.8535672885125	0.5223101493413228	0.7999197955598323	0.652953148853853	0.513786483137737	0.8140543953724577
Arl10	376.8518642310472	0.32881365455989753	0.433542650435964	0.7584343875492928	0.4481909781926416	0.7801762878728803
DRD1A	1286.9135590185956	0.9228280230252806	0.7524180861696488	1.2264830417928168	0.22001695309491887	0.6096674487600434
Meox2	38.32937801443028	-0.27404620417529585	1.101185485329588	-0.24886470792272844	0.8034654355493648	0.9438207509304681
Ciao3	481.15585832767954	-0.04068503438718395	0.3665603913875438	-0.11099135461193335	0.9116232023931149	0.9732492255012947
Zmym6	1147.443669324502	0.0729479575305534	0.8545172101554387	0.08536745271319228	0.9319692676521741	0.9804700482819623
ENSMOCG00000017191	289.24105261864116	0.4903650936161287	0.4678748909783826	1.0480688386391421	0.2946068920078741	0.6753835304148917
Trio	2126.350806121347	0.5950278241607724	0.540101475385706	1.1016963501827903	0.27059370423888046	0.6566424855868748
Rnf217	197.96576081653285	0.1315167222537616	0.49302805444219233	0.2667530195671288	0.7896593287730694	0.9391567894558798
B9d2	249.3472799437003	-0.4329786022081524	0.4345687499918509	-0.9963408602580642	0.3190845570641302	0.694623629294577
Ncald	2978.9850548377135	-1.5480498718202977	0.7410844431102591	-2.0888980820097687	0.0367168985435318	0.2968302906048132
Ccdc137	297.1915992966856	-0.28461689752542507	0.36271083488907513	-0.7846936737152258	0.43263319284912916	0.7704621729095731
Spred3	890.8703332965426	-0.683886779826311	0.36891222494505066	-1.853792673658824	0.06376882704118672	0.3741805615117219
Dusp4	835.7791039825587	-0.8600758930070862	0.5271297153691499	-1.6316209614644348	0.10275935966400804	0.4616018288605303
Srcin1	2125.843296271383	-0.029474251970329282	0.38501361686600954	-0.07655379103276433	0.9389785204332309	0.982445317546693
Dnajc8	1851.8104810523691	-0.7137102209795365	0.4000217394815689	-1.7841785846551994	0.07439465099621825	0.40031728038327036
Hsdl1	789.8722139526355	0.03468158339719349	0.42554798649875053	0.08149864292048604	0.9350454040828764	0.9815767919051103
ENSMOCG00000017219	66.38779230037947	-0.11053717359286301	0.7334903828637565	-0.15070023571583072	0.8802121872840869	0.9657270666544544
Ddx19a	474.26718773177	-0.18594997147226638	0.398156509088725	-0.46702733027737436	0.6404803245986781	0.8822651818922796
Chmp2b	867.631040715469	-0.8891768440916202	0.48176175891975476	-1.8456775109867678	0.06493904448702519	0.37579324430155886
Psmd9	300.4374271684135	0.06697819055149025	0.33261857852490023	0.20136635436458694	0.8404121216670388	0.9562894412845112
Gadd45gip1	326.1267709079858	-0.06075333765901718	0.4205897151390962	-0.1444479868912748	0.885146726045819	0.966551159751389
Mtif3	98.6046987366584	-0.7875066263970796	0.5017240277044217	-1.569601180952449	0.11650792360821009	0.48682679005369767
Ptpro	440.57072522949943	1.1885782096624453	0.7961529940960377	1.4929017644554263	0.13546290321554902	0.5156742549029385
ENSMOCG00000017229	72.9742943878132	-0.4328544644000751	0.6175808229687222	-0.7008871524205299	0.4833734428468767	0.7980133486058422
Lama5	80.30846541971697	1.585423758791133	0.9854377678653574	1.608852238559374	0.10764865515764208	0.46992166076891984
ENSMOCG00000017231	356.33244682260386	-0.9421108093429749	0.4018988677996414	-2.344148950956103	0.019070553631573322	0.22255841392214912
Metrnl	76.45978630126511	-0.6762100624796983	0.7138938661848234	-0.947213716926139	0.34352988707096427	0.7104580435431872
Birc6	2633.088190342671	0.6918469803020502	0.44634966684560734	1.5500111945672417	0.12113882912977311	0.49413355627000605
Nop2	482.96556785976935	0.04901742054066305	0.27316888932379996	0.17943998184420037	0.8575922398495557	0.9605284750170191
N4bp2l2	667.5678049089756	0.31810990619463353	0.4075859715066008	0.7804731478337492	0.4351124269917948	0.7713710467779403
Scfd1	721.0951880581275	-0.372593679707355	0.33267566110772967	-1.1199907996476448	0.262717682728114	0.6488807770522692
Psmf1	879.1407608672212	0.026235992876371284	0.2689867471287512	0.09753637737331854	0.9223004469700395	0.9768695184401825
Ino80e	420.05121946379586	-0.40624203426091815	0.29134178423083273	-1.3943830107769537	0.1632019756434017	0.5481357374345199
Naa25	910.5481688088098	-0.05051016608061795	0.29370280190927944	-0.17197713386547744	0.8634555056824005	0.9624344243673358
Lrrc9	344.088555533506	-0.5215384053460086	0.5473961085777467	-0.952762354670511	0.3407104920387918	0.7086189847371465
Anapc10	88.46961827130092	-0.2704252123769015	0.5772586971664428	-0.4684645094206851	0.63945244532562	0.8817681446906623
Mtx3	379.780189440983	-0.7063438750492743	0.6308271567861575	-1.1197106330168916	0.26283709242018	0.6488807770522692
ENSMOCG00000017253	816.175955792654	-0.5248272059474363	0.3765380711231237	-1.3938224211485475	0.1633712357469583	0.5481357374345199
Rasgef1c	392.1833272715816	-0.7958236519265551	0.806390337654754	-0.9868963140618349	0.3236934713982842	0.6973858166967394
Got2	2747.688990275967	-0.025939494329172818	0.6045825140368485	-0.04290480410353357	0.9657774191580083	0.9886215222905671
Abhd2	401.38166981428816	0.3479127957033741	0.47341153069348074	0.734905622585346	0.4623969738662077	0.7861079075363748
Tmem245	875.9685848718784	0.37367599969238147	0.36392390764093535	1.026797063470389	0.3045160324245003	0.6824923968322951
Zfp618	61.048378200890546	0.7700407286773473	0.9354831708118568	0.8231476019061564	0.41042406182145363	0.7568247702249538
Yeats4	355.03765418642786	-0.4085572220129226	0.5214889190820589	-0.7834437263443255	0.4333665871503301	0.7706887175701699
Zfp207	1728.0732518330994	-0.3411271001585555	0.38161964077961913	-0.8938929334498075	0.37137917903922413	0.7290262788270804
Ap3b1	366.99079260509683	0.7912810597818775	0.36646744559937694	2.1592124192305686	0.03083369100197531	0.27899000142749913
ENSMOCG00000017265	298.2930824840987	-1.2266380779062946	0.47700221948421817	-2.5715563320285106	0.010124254307977929	0.17175125853134598
Pno1	382.7104513856156	-0.8155911080138188	0.3645005910262702	-2.2375577107227183	0.025249911927901113	0.25085376160952383
Npat	521.2583945765025	0.4397762611306987	0.40161682660374165	1.0950145312626738	0.27351027035932535	0.6586878074866975
ENSMOCG00000017270	1371.2934930670058	-0.3223580930085428	0.40176190489947566	-0.802361022977526	0.42234415269008535	0.7639970586842858
Msh6	365.8680944756901	0.2999043695859698	0.3739691421355495	0.8019495081154742	0.42258216615469346	0.7640478876938401
Pomt2	243.2727518754841	0.6686722562795709	0.5448562128442913	1.2272453548596383	0.21973038731756278	0.6096674487600434
Zfp472	173.8143140554846	-0.29305069951678403	0.45403032447735153	-0.6454430105612964	0.5186401384535465	0.8164960392013306
Eif5a	4249.918778855231	-0.44352229726001435	0.2426589761713542	-1.8277596990552702	0.06758562405799512	0.38382437502276884
Rnf208	1329.2859742618907	-0.6915225307649999	0.4697840367518624	-1.4720009124751479	0.1410206311707619	0.5204948715102355
Exoc3l	185.42291925350892	0.03905282122061346	0.3921551641116439	0.09958512546705973	0.9206737032744376	0.9760766407541777
Wdr43	615.3246032323791	0.02374036951172502	0.3168007721784483	0.07493785241897229	0.9402641593384463	0.9824673184571967
Ggcx	190.41171603126224	0.5738024710282804	0.7056640567335535	0.8131382993833541	0.4161387700145896	0.7612026909590226
Wdr19	851.1953824646466	0.3082914779524127	0.37513236803741323	0.821820520488026	0.41117905294752927	0.7575122072272685
Bbc3	56.3151028635901	-0.5940872100258169	0.787896394088289	-0.7540169170507023	0.4508390636965305	0.7816559477298645
Bbip1	162.9018386583093	-0.22934346964860544	0.5295433977403928	-0.4330966463319791	0.6649445590725442	0.8915181147961883
Rspo2	195.8629068076415	-1.8370855924556997	2.1872960073647683	-0.8398888793606868	0.4009706933956053	0.7509423660952087
B4galt3	348.3285295393645	0.23355260587607818	0.38209368541229144	0.6112443486839291	0.541037827437638	0.8276811066128599
Wdr82	3967.31692943	-0.32489114238120964	0.2546903915113659	-1.2756317207463672	0.20208573541763986	0.5945580320600132
Tas1r1	131.1416806613906	-0.46711282352490796	0.5668226998244194	-0.8240898320931787	0.40988851712959984	0.7567153767613136
ENSMOCG00000017292	53.585184054824005	0.06794266515063484	0.6988734674913271	0.09721740531161029	0.9225537460770984	0.9768695184401825
Exosc8	199.17504277822104	-0.3109694776471612	0.4470768265483974	-0.6955616108487739	0.4867034145560994	0.800480996630076
Serinc3	1678.804168836563	0.42475663190616253	0.5462528219425434	0.7775824944861149	0.43681518430460653	0.7730398007883789
Rbm45	771.9476024544482	-0.4389835238220257	0.40374757572137904	-1.0872722220998858	0.2769165210210572	0.661486507966608
Mak	48.53475157494511	0.9236083114336853	0.7476116646348506	1.2354118523348552	0.21667726393031594	0.6074738661450304
ENSMOCG00000017297	685.1668290871023	0.059435072426291424	0.21551615064544377	0.2757801317826569	0.782716944701829	0.9383855531369372
Tcp11l1	869.8127688518374	-0.40681247190858044	0.4439381058115418	-0.9163720495786372	0.3594717900079919	0.7213504615881721
Csdc2	1443.9584546610465	0.9735378723224068	0.41921935038898944	2.3222636822920286	0.020218741826798243	0.22698759437081595
Pcdhga5	50.834859525135784	2.668924613588326	1.0427247791251706	2.55956765104164	0.01048024555470196	0.17476355904824709
Arhgef28	481.0802337995544	0.5054297983475134	0.6174977763431221	0.8185127424113405	0.41306446903860966	0.7585565507746641
Traf5	72.95895238805927	-1.6236969364824796	0.7343301074776561	-2.211126739797857	0.027027061730754247	0.2598268537608161
ENSMOCG00000017305	390.9442144788378	-0.17477050362872767	0.4789604565887905	-0.3648954756588103	0.7151894317069891	0.914102169553218
Pcyt1b	806.7636438320183	-0.2711766581978241	0.439535683505185	-0.6169616446957376	0.5372600248213737	0.8261325417827805
Ube2r2	1866.9868234589678	-0.5097658799900069	0.29474401333797695	-1.729520726195272	0.08371594030602318	0.4222010017469159
Ctdp1	303.32789318658826	0.28351373772640676	0.35298220705882766	0.803195549398207	0.4218617175187892	0.7637932625975185
Itm2c	6195.265972277822	0.7516301674902266	0.52057861075233125	1.443836054662299	0.1487850974336705	0.5329634182195234
Tmem169	94.197237804753	-0.17162444678587363	0.4774974690483507	-0.3594248303094046	0.7192773021687591	0.9156697193040241
Anxa3	56.20331721550597	2.2442392525483177	0.9156439943504595	2.4509954375230065	0.014246175903132487	0.19949150870805243
Klf6	902.3828562349008	-0.28492506065897305	0.6044372216538526	-0.4713890052623912	0.6373629660279305	0.8812705966826695
Prmt5	678.6489831472495	-0.29638190285066335	0.34937079260436316	-0.8483305105195046	0.39625393039005247	0.7477390892095374
ENSMOCG00000017323	42.03242687565769	2.0040544480824947	0.7783831074591484	2.5746376416418735	0.010034515187126723	0.1709605366838266
Ppp1r14b	190.52853988230885	0.9788766901186629	0.6133106862533233	1.5960535370719846	0.11047684093756288	0.47540319378223495
ENSMOCG00000017325	347.53624337871105	-0.0334925347690925	0.5883090729012354	-0.056930168701843545	0.9546008221287934	0.9862618214007128
Rbm39	2861.5865948878754	-0.1255207643176806	0.37180896386850304	-0.3375947771987372	0.7356685785400225	0.9224981109143523
ENSMOCG00000017327	540.2043370869648	0.2329976350827522	0.38228799243435874	0.6094819604431059	0.542205026389414	0.8282780958832621
Egfl7	95.19358803385497	-0.12372134698554763	0.6306517493416924	-0.19618013763490627	0.8444691738509013	0.958169785577663
Cxcl12	84.4574383555266	1.3453112564495533	0.9460781214928837	1.4219874933020238	0.15502988169471799	0.5382551374901402
Tmem265	155.50984294816521	1.1953469158616585	0.5681092441754522	2.104079326497446	0.03537152788408499	0.29385420365038273
ENSMOCG00000017334	95.22413460432719	-1.2584962631146774	1.1683573905022524	-1.0771500855347662	0.2814132203806801	0.6634746266389865
A830018L16Rik	183.1939077301544	-1.1072287636311635	0.8085374613607996	-1.36942172322808	0.1708674876831153	0.5587224791573948
Gng12	161.46521390908956	1.073466284876906	0.6092078373538055	1.7620690658539189	0.07805762905871631	0.4086424960259285
Gusb	244.8284969760051	1.5686649429501507	0.572341351280544	2.740785615857485	0.0061292484990064	0.12698436088882248
Tmem38b	142.6141459619423	1.125633505574161	0.6674893236746322	1.6863693030734546	0.09172469014238951	0.43789241877691537
Scarf2	90.12710068231844	-1.006066469445053	0.7197368803731734	-1.3978253676863435	0.16216551462093803	0.5463094333915567
ENSMOCG00000017342	61.60710608460908	1.3837922896930177	0.6936327123567125	1.9949928327217918	0.04604366157486121	0.32303906988097314
Ippk	162.8683696816522	-0.34971731121494765	0.42321874580153057	-0.8263275544485178	0.40861830688971706	0.7560742034436775
ENSMOCG00000017344	112.89285464384555	0.8807426383269831	0.7649657056506871	1.1513491805202103	0.24958861190833284	0.6374242558506511
Farp1	1038.18549491478	0.9273144858831027	0.49923588704655963	1.8574676018765848	0.06324465639233934	0.3738098677026339
Prdm16	125.8053611645289	3.045646109184005	1.0899690025450013	2.7942502053477067	0.005202021264177883	0.11738602822315633
Pcm1	2604.1679023318384	0.39150610236307065	0.46410919038342435	0.8435646405528566	0.39891273020267853	0.7496634303998504
Slk	1220.857284151681	0.06358753228105929	0.39172930927550864	0.16232518419074254	0.8710497835604906	0.964570632843035
Rpain	112.1975761876285	-0.8637544349103979	0.5858327459610647	-1.4744044966168626	0.14037271448323982	0.5193546699762384
Capza2	4368.8414032995715	-0.6838102683710117	0.4591576530862308	-1.4892711986281335	0.13641596874441334	0.516288985651503
Tbcd	595.7989628919678	0.795169061120182	0.3857863381701079	2.06116438672217	0.03928735985792568	0.3037407130809684
Faap24	47.64636971189592	-1.169947358889223	0.6759706408630862	-1.7307665276637196	0.08349341415154851	0.4217942570476699
Tbc1d5	355.18378191756653	0.14420091783538513	0.3580336381174882	0.4027580162399876	0.6871262494066581	0.9016115367917884
H2afy2	250.77200873027797	-0.7368797700872491	0.35737440965142997	-2.061926512326316	0.03921473296474515	0.3037407130809684
Zfp410	509.16360586627934	0.1274371791121103	0.3133277491703238	0.40672164993224375	0.6842124375588556	0.900514452752673
Oma1	82.28687801757002	0.24491228558210104	0.5601480137452298	0.4372278033168098	0.6619461480197054	0.8908854223913917
Snrpd1	466.7518939413744	-0.890226688192948	0.539790344983066	-1.649208246251377	0.09910497914810662	0.45276850250836875
Matn4	35.84341624676599	2.469398758873875	1.0053902017333536	2.4561595633381765	0.014043078828328713	NA
Ralyl	1038.7318154908373	-0.6049221730226911	0.4927638778904859	-1.2276106268429274	0.21959317065576486	0.6096674487600434
Per1	1307.003518082318	-0.10977862751374783	0.4533889425818428	-0.24212903580887685	0.808680180148235	0.9454212251595369
Serinc5	1215.7027600971933	1.4376154507055214	0.5305433512933981	2.7097040179672316	0.006734327410953268	0.13531638628400194
Rftn1	100.97157742706668	-0.027405717704431416	0.7745885919208023	-0.03538099836517281	0.9717759363327096	0.9911114438137721
Rnf2	826.5042046431424	0.08320223294987511	0.49191376351277977	0.16913987597282087	0.8656866202682479	0.9628308356190104
Sccpdh	582.4211375936042	0.37190908241873694	0.43406638889078153	0.8568023047560026	0.3915541517423415	0.7425230381948532
ENSMOCG00000017384	90.94620756000859	0.2317546381813325	0.6298312707264413	0.367963054476525	0.7129007826856029	0.9128205130301338
Lipt2	38.96308621828482	0.5459416450544945	0.8199302510094069	0.6658391300752617	0.5055139307297845	0.8090944366404572
Slco3a1	201.1122401515159	1.0500735028394186	0.5876994118314101	1.786752686321638	0.07397746950057221	0.3995398186916479
Dmwd	1295.8950279951857	-0.44477230475147456	0.34950170069858566	-1.2725898153355522	0.20316363451027813	0.5958181851343243
Rab21	1385.3116109946143	0.022807200308620774	0.41912445775913343	0.054416295413921754	0.9566034962273694	0.9867263106476485
Aff1	103.43955453588767	1.583334232061868	0.6480538082903039	2.443214146428707	0.014557096590297252	0.201763394699085
Naa15	1432.3515083587627	-0.025026583647306404	0.38799702222421084	-0.06450199927783043	0.9485705152351858	0.9847686895532829
Mettl6	224.60174191068887	-0.22730504798185858	0.48740963490348316	-0.46635321032763233	0.6409626971726	0.8824181980523917
ENSMOCG00000017392	455.6154378583123	-0.13811327336602086	0.29005248491337576	-0.47616648899687386	0.6339557715276098	0.8796145678253801
ENSMOCG00000017394	324.7105361975416	-0.2597211303802019	0.4629714899838241	-0.5609873091521821	0.5748061886851175	0.847257059729043
Mrpl1	319.85461721597653	-0.5670983121724591	0.47766285145833753	-1.1872355374529733	0.23513472695062027	0.6223398172414287
ENSMOCG00000017397	608.8177177834123	-0.30803502547991174	0.36373137643973313	-0.8468750441466252	0.3970647738770886	0.7484151146473158
Arhgap32	5578.710787118504	-0.23604889435195223	0.44806044350845614	-0.5268237751666139	0.5983159709555114	0.8614011533417605
Cabyr	32.32308182851843	0.2608576675000815	0.7757636490521114	0.33625920448685337	0.7366754106535642	NA
ENSMOCG00000017401	1059.7710508968557	-0.23368062707859694	0.3551336818034363	-0.6580075026731408	0.5105333101440468	0.8126438394101198
Plcg1	1744.1403871167981	0.16399084300533118	0.3191885365449344	0.513774225040958	0.6074098504846275	0.8658231620658621
Vps8	711.7900983071571	0.4717269848124157	0.518057455926052	0.9105688556671414	0.3625225865611684	0.7237063285857671
Tle1	400.79754459426505	-0.4002709790618355	0.5173767624699883	-0.7736547291975723	0.43913499807486145	0.7743491712793041
Setdb1	669.8922701994563	0.35065756619180627	0.2855002549446428	1.228221551885469	0.21936381039335429	0.6096674487600434
Rnaseh2a	317.3163889072175	0.10224305353843267	0.3898807878643584	0.26224183576340665	0.7931350013839483	0.9403750185900213
Efemp2	258.27076370372157	0.42635681265851466	0.45816190307287463	0.9305811107360861	0.35207028926446066	0.71755512085364
Mettl21a	202.37089928487296	0.5362199310249175	0.5080194948757975	1.0555105393268709	0.29119189189046596	0.672268293217127
Fntb	873.6771057212527	-0.33017861631351536	0.24496177719770604	-1.3478781060893092	0.17769759096145854	0.5660934456616279
Arsg	70.59818917418156	1.2337469778328438	0.6953033603652119	1.7744009998525125	0.07599684460094656	0.40346181964038236
Lmnb1	277.13841028887026	0.1669655490178688	0.392608106408025	0.42527280077183854	0.6706378189439799	0.8937021273789004
Nfatc1	52.497153056753895	2.8536334306841327	0.7658410128449226	3.726143393762033	1.9443182163254586e-4	0.020644493061198532
Ier5l	141.33041733469943	-0.7498873902267573	0.7097454941659087	-1.0565581555512702	0.2907132862403751	0.6717656247338635
C330018D20Rik	160.8436351502958	-1.221079211618469	0.7977622083778703	-1.5306305548132573	0.12586072575706808	0.502091831835979
Zfp507	380.90253370633496	0.02303010328006924	0.39612980866466396	0.05813776892403704	0.953638890005914	0.9860176926244228
Cd99l2	230.47445959431488	0.3572229248518407	0.48389834001044996	0.7382189507906275	0.4603814087287659	0.7858604930573665
Mettl2	133.35528916846914	-0.2726398637353958	0.5645069885904676	-0.4829698644053238	0.6291171338144363	0.8767962902892331
ENSMOCG00000017425	940.4105756351695	0.08168871015320153	0.5897051729641182	0.13852466265913535	0.889825779526062	0.9674028113543044
Dguok	257.63719611483845	-0.7107467791263032	0.4269565655101533	-1.6646816949097862	0.09597627688046899	0.44723741562011643
Fnip2	177.08051072682653	0.28994934649726006	0.6010987781253563	0.482365556292634	0.6295462847827835	0.877263231619037
Scn1b	2141.1069303112663	-0.6508137984430303	0.4967745371178392	-1.3100788180869498	0.19016917331877567	0.5827085310762381
Pnpla1	544.3740021092118	-0.544938447810366	0.6200399026825736	-0.8788764165866025	0.37946828697195684	0.7342396467085114
ENSMOCG00000017433	44.69591754088157	0.09156336228967554	0.7817840609152469	0.11712104002540148	0.9067641369509845	0.971820122983156
ENSMOCG00000017434	72.7119880443964	-1.0896443803640645	0.5871939020714109	-1.8556806814924123	0.06349908598867456	0.3741805615117219
Gulp1	118.7799430131341	-0.10892245277366683	0.9103808141709603	-0.11964493438150631	0.9047644228758901	0.9711579128838419
Ube2h	2096.536386236866	0.15665541693939136	0.30351229427417	0.5161419154832678	0.6057552947214584	0.8647602110650363
Tekt2	40.27268415829159	-0.12537989182396725	0.9929328598838485	-0.12627227568904706	0.8995164013674974	0.9703078163796749
Exoc3	1120.9268362475045	-0.2997490409901967	0.3485664359371926	-0.8599480904816889	0.38981765756321346	0.7407656733368064
Lrrc61	246.3209895469138	-0.33561653310761014	0.6262552388097395	-0.5359101406408716	0.5920206556969863	0.8570066509493075
Slc30a5	398.0324015378646	0.16113940666853324	0.4118629281547568	0.3912452314911562	0.6956159776060197	0.9052599262082278
Nat8l	2186.7484924371456	0.1623015253814546	0.5826016307901946	0.27858062319757276	0.7805666846870012	0.9379287646666072
Gps1	1362.7854007160317	-0.3655869524348422	0.34604192330173567	-1.0564816798687828	0.2907482063996969	0.6717656247338635
Desi2	410.5525170852184	0.20398428024482976	0.4321391754587847	0.4720337609481202	0.6369026909608714	0.8812529402930108
Arhgap44	3060.1840984985924	-0.88250985744472	0.44594020511580224	-1.9789869747571849	0.04781747278124046	0.3300321452783004
Synpr	832.524604210589	-0.4398396354221667	0.6824509345365708	-0.6445000118885423	0.5192512499202309	0.8164960392013306
Tab1	272.63921372208415	0.18180092452656219	0.3462482343156515	0.5250594992517027	0.5995418296951628	0.8618883677214217
Fgd6	218.40217938933273	2.4645852651215168	0.7875487888969027	3.1294382009952573	0.0017514090864042004	0.06448221936693112
Hsd17b7	96.14649863706356	-0.07917547576328289	0.6470157298726289	-0.12237024867829616	0.9026057995194157	0.9711579128838419
Cib1	107.53751991149213	0.9624279028247785	0.6378801615353035	1.508791087824908	0.13135217899086127	0.5095065046129555
Kdm8	156.74167048575026	-0.08426332763566535	0.3838987191502132	-0.21949364098475804	0.8262655328606824	0.9511131271686415
Coa4	60.493902598479764	-0.28580517734110406	0.6610513814458068	-0.4323494139230302	0.6654874781487399	0.8918162148010834
Ensa	4341.231154246408	-1.0069658042463112	0.39970327446573783	-2.519283349860641	0.011759398276903778	0.18328016292128405
Nvl	273.8066562869871	-0.5644641726965107	0.44760495505536435	-1.2610766845212695	0.2072812199793506	0.6012289551721188
Pde4b	2255.836134122028	-0.47667743646421346	0.4432874877834926	-1.0753234629916488	0.2822299350631283	0.6640256101002839
Dcaf7	3928.622549456886	0.05734526455890501	0.5277167615377605	0.10866674841216258	0.9134668165539009	0.9736441142295411
Dync1i2	2421.347539533594	0.14907759658209138	0.29596209356596265	0.5037050346072973	0.6144686699314117	0.8689094085195695
Lancl1	1503.7351311781806	-0.8223452930843181	0.404589157614911	-2.0325440699699335	0.04209860705474586	0.31164184004345463
ENSMOCG00000017472	39.23188124695467	-0.5736584363132939	0.8783327858965104	-0.6531219664398196	0.5136776519027142	0.8140543953724577
Ccdc117	457.18416488780576	0.1972480526511868	0.44703753091761467	0.44123376452599905	0.6590437717031707	0.8900009690090969
Zfp867	136.73842972363892	-0.24433527744791328	0.47415007940494086	-0.5153121090996219	0.6063349385647028	0.8649137517780592
Agps	734.2030119518406	-0.18581145658868287	0.30583537457654086	-0.6075538411668601	0.5434834229320247	0.8290865380426696
2810006K23Rik	180.44206771259914	-0.4615378937351666	0.45178977059633074	-1.0215766796268297	0.30698129977802646	0.6839486826287627
ENSMOCG00000017478	1823.4406051043907	0.06058729799836592	0.6043644122756607	0.10024961226659891	0.9201461594710272	0.9758653463327793
Rbm5	2918.948108157205	0.24475956710072178	0.5873638719228724	0.4167085835556149	0.6768915752098399	0.8962935531888335
Dmap1	389.8655129847644	-0.43046879329695176	0.3018238766952195	-1.4262251151575969	0.15380337227789614	0.5368859145442525
Wdr60	467.1430909459631	0.5130680891645552	0.7661137695262226	0.6697022160061749	0.5030476387621812	0.8080646876147474
Nt5c2	1037.0536732086523	-0.2159810405854581	0.23867136668654163	-0.9049306734356459	0.36550211578931563	0.7246667490774494
Ica1l	377.8041799315015	-0.9545466726244924	0.442354116992688	-2.1578790293937082	0.03093723833423087	0.2792389844451917
ENSMOCG00000017488	261.0676758548886	-0.1729182708950642	0.5456972853960242	-0.31687581287778205	0.7513378355241308	0.9283012500022066
Cpox	349.3064369020668	0.047083423439886675	0.407141815913966	0.11564379191607274	0.9079348547869295	0.9719291829261109
Timm50	369.1595906730588	-0.20374676305081646	0.2893502792186799	-0.7041526401874748	0.4813377210157326	0.7966896718814609
Pex5	863.7020956985062	-0.1490441987179013	0.2845284169377792	-0.5238288685607609	0.6003975724615358	0.8619978186300356
Slc16a6	107.88182323639107	0.2488335516813604	0.6651909689996114	0.37407836738310524	0.7083460125837525	0.9118459892071159
Usp28	770.8083854318303	-0.5729371897477936	0.472750724345456	-1.211922394283055	0.22554208888394814	0.6155123938998311
Tm9sf3	1393.0815578579286	0.6113410128749648	0.5104203265196052	1.1977207433009296	0.23102575107165707	0.6200567879965755
Apc	2803.2481661639417	0.4088196693499272	0.39819904250076704	1.0266716534084577	0.3045751013971838	0.6824961571161315
ENSMOCG00000017501	958.7124953003218	-0.33080448292111014	0.36181146230589223	-0.9143007267178083	0.3605588488433062	0.721967642775652
ENSMOCG00000017504	635.0751508598491	0.8561200241034419	0.4454755166928379	1.921811619321269	0.05462946575055729	0.35135403283159944
Arhgap10	397.8475715683467	-0.6316087899755584	1.0887600884299502	-0.5801175086114442	0.5618353774036453	0.84085030978194
Slc1a1	702.2417361457051	0.47322658788981575	0.5994848371083313	0.789388752803935	0.42988482749036755	0.768981704048654
Foxj1	141.87050696423535	2.9350541025109376	1.2254751184070027	2.3950336146573252	0.0166188416090623	0.20935515298195853
Dis3l2	289.27670198650065	0.7109492007114336	0.3227032393852297	2.203105249472665	0.027587331293107923	0.26161765848296603
ENSMOCG00000017514	525.3159959685123	-1.0263397310227478	0.6293232542258437	-1.6308625561362584	0.10291932414964058	0.46185532180661354
ENSMOCG00000017515	97.59932620253724	0.7039576325225027	0.6622294392766582	1.063011685634851	0.2877766520187479	0.6702389239731591
ENSMOCG00000017516	38.11244530500759	0.9174425457620435	0.8713173980779862	1.0529372508638108	0.2923697519770495	0.6732975772350277
Ube2d1	934.5444209352124	-0.044372852619533186	0.4568082694955889	-0.09713671048146746	0.9226178279459928	0.9768695184401825
Sept1	51.292029206972046	-0.25687594700070754	0.891838732823576	-0.2880295927352629	0.7733240863694992	0.9350655856742333
Wasf1	4877.41947470517	-0.684329521389178	0.5455032507697112	-1.2544921050856828	0.20966319354423588	0.6018431623603168
Dync2h1	2667.698272675502	0.7593881591618102	0.9375879143938202	0.8099380842091788	0.4179757619805594	0.7625909422327114
Lama2	223.1832349374543	1.4200740787736688	0.5855195765680975	2.425322970577928	0.015294773202534388	0.20308250436966027
Tpx2	112.40985789071641	0.13090962502353856	0.6094373967257581	0.2148040565394559	0.8299200900618917	0.95259992518073
Tusc3	1674.9330855099918	0.29520863297297506	0.5276980962874191	0.5594271327675683	0.575870248274579	0.8475794020489116
ENSMOCG00000017525	266.90659818488353	0.8391944706023438	0.4762024329806645	1.7622641391175295	0.07802467981586196	0.4086424960259285
Hey1	805.3017901360146	-0.62705973436801	0.2722579790730121	-2.303182211603245	0.0212685932446207	0.2320423035458985
Aif1l	304.7454417410951	2.384865990940198	0.6512136815067369	3.6621865582158017	2.500716344376787e-4	0.023601999021689486
Gm42906	141.91378945041546	0.779602161054291	0.5881809864474412	1.3254460429994788	0.1850232543286025	0.5757692135621824
Cdca7l	69.89323395845213	0.0776160988304779	0.8447550378462841	0.09188000704720428	0.9267933763255803	0.9782709683301051
P4ha1	518.5835219998801	1.046153342462309	0.44475669047089234	2.352192479341187	0.018663114691257122	0.22198273168207
ENSMOCG00000017532	82.65866356600104	-0.6680722502667912	0.5346982975088064	-1.2494377733749715	0.21150499986642052	0.6021585289317788
Fggy	81.8930504990708	0.40878643727908215	0.8303933187223016	0.49228049896652365	0.6225210640371248	0.8735830634166211
Kdm6a	674.026098999849	0.1908881781568254	0.4020370708047361	0.47480242997178035	0.6349278008419057	0.880108027374066
Grb2	2986.3852848235947	-0.408523729987662	0.27600392865764795	-1.4801373733139505	0.13883658949353242	0.51846279582331
2810004N23Rik	212.63208593725278	-0.5571718188094978	0.4684392666334493	-1.1894216785320886	0.2342737743138514	0.6213166200134524
ENSMOCG00000017539	1224.3826831980718	-0.41159045257663063	0.47299452287562815	-0.870180166303652	0.3842019530457673	0.7381146406494774
Rassf8	195.40462724068666	0.5585140758304926	0.634116160412384	0.8807756538916701	0.37843925958207647	0.7336810686257015
Map1a	18817.654779465567	1.1514292513284368	0.5467778971397176	2.1058445437384115	0.035217858142700176	0.29338490578906623
Tpm3	2388.3472637569816	-0.942253670448289	0.31493850933376566	-2.9918655309621314	0.0027727836817840485	0.08202473518352216
Cir1	791.5124071139402	-0.73163141838748	0.4466710149306385	-1.6379648419790385	0.10142902812849906	0.45880334823283025
Sipa1	89.67008509202944	1.6687841350208734	0.6716577862927945	2.484574986067985	0.012970618779035197	0.1911358098144815
Stk25	2448.0818200608583	-0.6449258693641758	0.2829565786640776	-2.279239706703634	0.022652819942581767	0.24040248025008845
ENSMOCG00000017548	162.27361749162193	-0.38254056942721837	0.44145883057345847	-0.8665373596226293	0.38619554794592487	0.7387728750442997
Polr1c	303.9167807781626	-0.05881303109775687	0.3349469640352001	-0.17558908547556237	0.8606167776553242	0.9614256302046582
Akap10	343.3643182273768	-0.4406846523235275	0.3710370054405636	-1.1877107831879608	0.23494737397551388	0.6222704167743454
ENSMOCG00000017551	73.05937742855988	0.6978710848200762	0.837442243333825	0.8333363767773149	0.404655045963461	0.7530380279423571
Tmem234	58.96112988810852	0.7691314259908208	0.624380344299388	1.2318315799224218	0.2180120039714966	0.6078822861949481
Pelo	177.5478513887898	-0.1670736911734884	0.4943241468319637	-0.3379840783506819	0.7353751861269779	0.9224981109143523
Apoo	586.19604774756294	-0.4503895874164053	0.2812493515061521	-1.6013888921146664	0.10929081144912697	0.4732372769510206
Tbc1d14	586.1335703726886	-0.7359923184243705	0.4155407405324968	-1.7711676536967937	0.07653282644508806	0.40468135708536557
Prkrip1	116.52922893833161	-1.3303453643069738	0.6390499875511199	-2.0817547769697042	0.037364874406429764	0.2987465617180353
ENSMOCG00000017558	272.43940643310697	0.6587481611922982	0.5118056429286116	1.2871060925058666	0.19805731220460654	0.590300139533128
Mios	621.191202808729	-0.1764403100398064	0.30245937937396167	-0.5833520865016888	0.5596563053801236	0.8394961917784021
Lrch1	154.83530984982224	0.06282076043805793	0.5617464344990158	0.11183116897588068	0.9109572732615483	0.9731862373746016
Armcx3	2540.5025633123573	-0.14314651568012615	0.46995713291604324	-0.30459483568621343	0.7606747537596442	0.9309817389762997
Fbxw5	851.061423723532	-0.061157017345086384	0.3419468038055122	-0.17884950718787954	0.8580558708273155	0.9605284750170191
Irs1	253.53722355677485	0.28754355528660624	0.42809884525026465	0.6716756152857866	0.5017902284153438	0.807590931968503
ENSMOCG00000017564	495.1246218475392	0.36833655651042696	0.39701768857321196	0.9277585536154366	0.3535328276816298	0.7182195313860613
Rab40c	466.65563070844195	-0.25668589086025206	0.4023309800387715	-0.6379968324475435	0.5234757420280614	0.8184213020570185
Gatb	702.3816081561374	0.010997678044734767	0.46111991912258876	0.023849930546615647	0.9809723125433522	0.9939266644122972
Megf6	59.25037699150829	-0.1918392741695039	0.8646319557352729	-0.22187391166495346	0.8244120398539289	0.950069080802692
Ankrd34c	173.47740045703577	-0.5620378682745146	0.6254294022952323	-0.898643182127223	0.3688427499625788	0.7274092840058023
Micall1	176.6860088865564	1.0690583760202226	0.7093928804979712	1.5070046590681565	0.13180946297909696	0.5104129383742824
Synj2bp	1044.8644575093692	-0.13631430267210046	0.4226711412268815	-0.3225067656060522	0.747068813134986	0.9276024151211083
Fcgrt	116.37679169477946	1.805659295955501	0.7876910910711018	2.2923444436830773	0.021885775135760416	0.23639022517208252
Plekha7	403.8493786325309	0.3813181516025398	0.4691341756780938	0.8128125627415156	0.4163255316875482	0.7613321886557471
Epb41l4a	95.0085704558461	0.4807708827356022	0.7068277252550692	0.6801811326262124	0.49638977736108225	0.8048489612247463
Bach1	362.09174850513045	0.94429841538938	0.4865768695046128	1.9406972969158534	0.05229500445024082	0.34591799981798826
Tmem229b	484.0979953636677	0.7007591597297199	0.3565127398156384	1.9655936000831271	0.04934557397616628	0.3359001521033597
Mylip	277.325678455006	-0.7441717958842782	0.47957059964864723	-1.5517460754047234	0.1207229932919293	0.4933954842952492
Slc50a1	70.5078326343567	0.00828862228959976	0.789452889887423	0.010499198110202279	0.9916230058310995	0.997663349013827
C130074G19Rik	243.35052743186642	2.0506609510116798	1.3679550435759227	1.4990704267964243	0.13385536262916362	0.5129900007689376
Cstf3	398.66458106585895	-0.010008593722493657	0.3472637313846478	-0.028821304437944905	0.9770071094523198	0.9928534045434432
Unc119b	703.3165165550091	0.12399487254495788	0.3538290848377774	0.3504371965402638	0.7260106151983647	0.9179464766552093
Uba2	1903.358191833434	-0.30942818175729475	0.20112606574440964	-1.5384787675930334	0.1239315960834647	0.4996732562006885
Lrrc7	1247.644880590264	-0.21760828230283583	0.4655836094413854	-0.46738819384970554	0.640222167820539	0.8822157612655678
Ccdc113	94.50207993945534	0.32126081225947056	0.7387494879830068	0.4348711132600615	0.6636559832531557	0.8915181147961883
ENSMOCG00000017590	857.0690211604083	0.2589258533673485	0.3847252954771618	0.6730148924733725	0.5009378165062675	0.807590931968503
Pip5k1b	327.59541210398675	0.9864296088062495	0.538014593811981	1.8334625494396446	0.06673381304581168	0.3820216687130611
Slc7a8	503.31003127836306	0.0019262197372631805	0.5240916495389444	0.003675349032860418	0.9970675023532433	0.9988177093110067
Gpt	159.56159817352452	0.8570183481626708	0.6354556683254954	1.3486674065258093	0.1774438190224869	0.5660934456616279
Mapk8ip2	1703.972694595194	-0.06944712704857516	0.7373189605812107	-0.09418871717856227	0.9249592473156995	0.9777753192758992
Prmt2	938.2995237165358	0.17225273783496153	0.5079055049606122	0.339143277937733	0.7345017972108574	0.9223287369890544
ENSMOCG00000017603	939.0766058186921	-0.03759594293708009	0.4498661834125107	-0.08357139150111666	0.9333972136178167	0.9810818158337525
Ptpn11	4077.032455285505	-0.02266017228586877	0.3202145001735004	-0.0707656032865186	0.9435843077674791	0.9834103986126491
Dlgap3	2882.3723478540774	0.07548708956935694	0.5222980659417794	0.14452875568903886	0.885082951067311	0.966551159751389
Maf	60.63014047213126	-0.1647487370656331	0.740339909603995	-0.22253121158057868	0.8239003789810373	0.9500458941959173
Snrpc	340.2827957684842	-0.5712662733572074	0.32538485862119076	-1.75566335747131	0.07914590700284486	0.41100573191171663
ENSMOCG00000017610	1338.7481515424129	-0.24774488795266675	0.35473977149075525	-0.6983848664939537	0.4849365379967497	0.7990668296878686
Nudt13	47.0610710474561	0.9976185199007132	0.7543933678396679	1.32241157256931	0.18603113735112722	0.5774212229976285
Rnf157	1590.0971304718773	-0.5725330765464418	0.4230017056420727	-1.3535006334723783	0.1758957477965656	0.564851958602185
Fpgt	61.74306448257166	1.5865851128463215	1.0430040648149996	1.521168676488081	0.1282175138201397	0.5037207381397758
Tspyl2	2470.2356627134604	-0.5320409556828938	0.3761886627283534	-1.414292902460704	0.15727592003167246	0.5413105630065598
Arid1b	1104.744639742937	0.13736394390206658	0.47032559979906025	0.29206138037298696	0.7702396939383459	0.9340201616942868
Mapk4	1902.7804877329506	0.10696898416175413	0.4667524413802308	0.22917712834117546	0.8187312484789443	0.9482228288772503
Cipc	487.7766346520299	-0.6990256364268097	0.41949560030326993	-1.666347956740086	0.09564413009155923	0.4460392137446362
ENSMOCG00000017624	36.88044481764216	1.017603055111344	0.8081324999751913	1.2592032310822583	0.20795693481225838	NA
Pax6	211.4873753229944	2.2505750034332554	0.8700558489333531	2.5867017688489224	0.009689941990254728	0.16714233397061323
Notch2	240.1809443755559	2.907349519904562	0.760605755685149	3.822413251771464	1.3215197556674306e-4	0.016654080484089034
Spata2	1490.9844214480586	-0.396851205405143	0.2913508275255919	-1.3621076994205006	0.1731638988166002	0.5620393401843796
Klhl26	176.3758632380386	0.22787350350315663	0.6528686659726367	0.34903421680327257	0.7270636216936539	0.918348603201177
Traf7	485.03455132971	0.35742898308334137	0.2928288732212753	1.2206070362919819	0.2222348409483585	0.6117357456496723
Acbd5	905.2899229700791	0.24816746030508144	0.44410518476895017	0.5588033394255302	0.5762959431537129	0.8475794020489116
Gfod2	336.1371424990484	-0.5753266474385998	0.339469226285139	-1.694782922547893	0.09011660826221185	0.4347373648517555
Cpq	86.8279110451644	1.8470585557636814	0.8060312075380495	2.2915471987807483	0.021931785323660663	0.23645951402042384
Sfxn5	2114.7766153136	1.603640482657356	0.46592077459975123	3.441873747816808	5.77699806911718e-4	0.03693551668706532
Ano10	186.3466650800513	0.7925383063254957	0.6472082037704194	1.2245492280666894	0.22074510754551319	0.6096674487600434
Plcl2	1499.7715179612003	-0.7788852907547105	0.47055859964612257	-1.6552354825529934	0.09787674031291482	0.4513069804521789
Axin2	464.46649820887836	-0.23924164421013222	0.3227773311008054	-0.7411971695602612	0.4585738993454655	0.7855576947427864
Sntg1	640.2414704281351	-0.5400072684638317	0.44763711983179183	-1.2063505114740032	0.22768236915393422	0.6172734061280337
Smad2	389.18621241564284	-0.20119317025750763	0.3698406950552546	-0.5439995461490499	0.5864417851618832	0.8523966026212892
Stk16	573.2498862037459	0.11149162216923408	0.3366457454849835	0.331183814631655	0.7405056450879413	0.9244271605485825
Kcnv1	430.0731633088832	-0.8236799384127086	0.9128608015537494	-0.9023061752796823	0.3668942460914204	0.7254915820617179
ENSMOCG00000017653	106.96766337230609	-0.43266531326880414	0.5989491527782329	-0.722374030018877	0.47006454919078	0.7901673291773317
Stxbp1	12886.99155542132	-0.6211396931334532	0.5923048662898128	-1.0486824074640162	0.29432431379634266	0.675182070271514
Zfp638	2656.196110939821	-0.01662302918954842	0.2613936456931153	-0.06359385342161071	0.9492936260960999	0.9848615057293171
Fam91a1	921.2641245553455	0.002114181252726969	0.31273449580835166	0.00676030716490761	0.9946060963720084	0.9980986528427589
Abr	4056.050761880183	-0.45129558939760284	0.547807997603774	-0.8238207389663231	0.4100414218532667	0.7567153767613136
Smim20	469.14299631227607	0.012056033799927824	0.616600532763978	0.019552421964161078	0.9844004183409025	0.9950886561071249
Hsf4	132.22788595637098	-0.5637805553709719	0.47199188831047567	-1.194470857092607	0.232293833978916	0.6200940020515062
Scoc	3301.173366305878	-0.9222526329035414	0.46477092656467944	-1.9843165314153894	0.04722056441496953	0.32743262508619103
4930453N24Rik	302.52875468740973	-0.2753413592082027	0.4949170464798499	-0.5563384029032691	0.5779795389991691	0.8478116721445458
Tmem220	74.10204240848537	-0.3112171402926811	0.5672652062504877	-0.5486272326655915	0.5832612930645603	0.8505174356230232
Atp7b	41.464287191268014	1.2122085015930728	0.852251941254101	1.422359331689278	0.15492196286556237	0.5382214380360115
Gars	1439.2379471277336	0.11342173151597507	0.47524871093698695	0.23865763105881124	0.8113710729524569	0.9465849347815952
Rps29	1735.544835154639	0.09060504303801688	0.7625950493662691	0.11881147551811591	0.905424716937249	0.9715159012738216
Bcl11a	1669.9805100296308	-0.9052929424811453	0.4040029899165991	-2.2408075313205744	0.025038544901980615	0.250152219314065
Ubap2	627.3958449731634	0.08206425327189008	0.43887447333707025	0.1869879846232524	0.8516700536744768	0.9596221702767143
Heph	51.50089379459609	4.117701223901739	0.9571115564728148	4.30221659748468	1.6909788601219235e-5	0.004617089095607016
Usp48	1323.6082839857042	-0.14455400140942853	0.3902387022449061	-0.3704245647032449	0.7110661735207052	0.9122821903703656
ENSMOCG00000017687	132.14631538939264	2.053889171372507	0.9290681724683616	2.210698022208322	0.027056755591085828	0.2599022112190571
AW549877	1353.2816522044666	0.5806756965046885	0.4373881540739301	1.3275981324508825	0.184310901840549	0.5751953087885919
Alg3	80.75903263043242	0.31885577471043475	0.5221170126049929	0.6106979221373596	0.5413995818877215	0.8276811066128599
ENSMOCG00000017691	147.74182547097973	0.5408388516296727	0.4927190349935563	1.0976617772372965	0.27235220609122623	0.6583027574837518
ENSMOCG00000017692	169.37195580845292	0.12275668940829908	0.4955088942378592	0.24773861949967776	0.8043366490549315	0.9438207509304681
Cfap97d2	63.67917058498279	0.8542412712099943	0.8716277399824918	0.9800528735204702	0.3270600199582649	0.6993003617977555
Runx1t1	1530.6224714954153	-0.4235678192522431	0.387990078201666	-1.0916975537505496	0.27496606078275415	0.65991854587861
ENSMOCG00000017700	35.75232083325407	0.012254589061276577	0.7150016116729787	0.01713924676701495	0.9863255291120041	NA
Tln1	670.3569466146654	1.8789197954113812	0.5492673076793069	3.4207748561441784	6.244300254677207e-4	0.03834412692518765
Gm19410	637.6931256517714	0.031257803610545386	1.604968062320704	0.01947565459050204	0.9844616581819983	0.9950886561071249
Fxr1	1656.0619409460367	0.1716038288219975	0.35960047139561113	0.4772069073102219	0.6332147930024088	0.8796145678253801
Camkk2	4619.220456712697	-0.8615007386803849	0.40365312296419814	-2.134260060603558	0.032821498686141225	0.28514937857089795
Cox7c	2893.9002806022136	-0.5536831975272704	0.4085427495314483	-1.3552637959241267	0.17533352540457703	0.5640372323024236
ENSMOCG00000017712	216.54774755790936	0.17537373241826706	0.756279415199156	0.23189013067621939	0.8166233502012157	0.9477198087823614
Clic1	113.9149824068265	-0.22470589490476656	0.6424619658787313	-0.34975750602982963	0.7265206924130638	0.9179541090284907
ENSMOCG00000017715	134.5483770011868	-0.05846538536686906	0.4827245423624402	-0.12111541932535917	0.9035996162286147	0.9711579128838419
9530077C05Rik	81.86215400786926	-1.5097091151195434	0.5921842062019302	-2.5493910497922743	0.01079112228960474	0.1765172300797518
ENSMOCG00000017718	268.182597941729	-0.5560724648303643	0.34320874937586826	-1.6202164596374447	0.1051857869003871	0.4649236946999571
Lnpep	229.3506147981769	0.4427305553342944	0.7275048290301671	0.6085602977020732	0.542815927210224	0.8284351907576981
Tyw1	165.5408012970602	0.5155984498566328	0.46533495123984225	1.1080157389486178	0.2678550187294489	0.654475422792399
Foxk2	493.5269705596513	-0.5690449829414431	0.41342469381281166	-1.3764174986583952	0.1686924134813476	0.5557036512798298
Rsl1d1	1318.63378484053	-0.8632454356527437	0.407165282759949	-2.1201351691904544	0.033994647811317044	0.29031904362481015
Adora1	556.1240988290509	-0.214726207345851	0.44844313752001613	-0.4788259410843738	0.632062460388688	0.8789156663870764
Smdt1	707.6165870790148	-1.9246148644103438	0.6553177162426782	-2.93691871394122	0.0033149098032767325	0.09228756217683033
Smug1	129.05831418590418	-0.24270966696265092	0.4144509036049866	-0.5856174153597157	0.5581326424869028	0.838528374736035
Senp3	997.7711864164613	-0.32009458123881906	0.20014175483010094	-1.5993393358149843	0.10974522372449522	0.47388896170359374
Pnoc	45.072198394277166	1.8013618878702848	0.9885643705165369	1.8221998906647336	0.06842466117724391	0.3856160595083065
Cdh19	45.999576100542725	1.769594116724886	0.9480130776176667	1.866634710537783	0.06195261690924103	0.37100375016313586
Igdcc4	272.8721843814043	2.3976351956087063	0.5802640969999804	4.131972334674339	3.596637175859564e-5	0.007015464373698783
Peli2	93.88498439536595	0.7622218791030915	0.6029246650696449	1.2642074926807743	0.20615556222283768	0.5994392340999541
Adora2a	1037.7763144583967	0.1260577119375384	0.973767610442513	0.1294535889114791	0.8969987465445731	0.9701513127473134
Mtmr3	1526.1422425359651	-0.039606703464057355	0.27779402760489436	-0.14257579187551814	0.8866252174121766	0.9666954327922989
Hpcal4	13158.341879591317	-0.7804627306023871	0.4848504057114553	-1.6096980045982614	0.10746380080021958	0.4696653874002981
Slc9a6	2288.2872992158595	0.37779757770823313	0.5185450594327071	0.7285723214131999	0.4662633146343101	0.787997365064682
Extl2	784.4019778922773	0.6014931367554885	0.33831206909690414	1.7779239693136704	0.07541634292644257	0.4026887801213625
Dnttip1	481.6507554242319	-0.10464765219456079	0.3371088841539891	-0.31042685943203574	0.7562363714302054	0.9301904902791991
Wdr11	660.7673593049028	-0.1926089614315994	0.3914808446534006	-0.4920009856475267	0.6227186467575343	0.8736680485508649
Spag16	67.49209099112257	0.7705616404398872	1.0141582966793226	0.7598041084542241	0.44737168674626937	0.7795393897667764
Abi3bp	85.41356322394368	0.3895463653741267	1.2088081495295198	0.32225656778186185	0.7472583333277982	0.9276024151211083
AI854703	658.2241607376845	-0.11166894066347982	0.44848767409942525	-0.24898998815901444	0.803368525874982	0.9438207509304681
Eefsec	195.92106275411206	-0.2970927797739012	0.40008763781897755	-0.7425692565595413	0.45774250728431	0.7855576947427864
Cryab	1020.4573917773397	1.8184181307197387	0.9803115488329089	1.8549390067725116	0.06360493695837596	0.3741805615117219
ENSMOCG00000017751	552.8743697022041	0.8317623988019036	0.5623788790588908	1.4790071778545646	0.13913839642735468	0.51846279582331
Tns1	194.08570412690676	2.4609830613951273	0.6146809438615971	4.0036755425254364	6.236588515121432e-5	0.010022366300246496
Trub1	126.4888990098668	-0.21253353063334274	0.48458871701982104	-0.4385853883276641	0.6609619863668663	0.89076626987772
Acss1	562.3557220708083	1.9935843479048838	0.6823175224299846	2.921783894402996	0.003480329319190735	0.09470955666777167
Plaa	1021.9777715617574	-0.2280174232115177	0.3754045296612917	-0.607391241169216	0.5435912997913467	0.8290865380426696
ENSMOCG00000017763	94.63099048087022	-0.3913980138867855	0.5985409098055287	-0.6539202374887864	0.5131631949328452	0.8138543676849934
ENSMOCG00000017766	432.93442960738093	-2.270303496218048	1.320750897267929	-1.71894904702646	0.08562365019519996	0.4255062466031416
Nr2f2	223.21139015127866	0.35917534909153026	0.8972071059012559	0.40032601918676747	0.6889164061767734	0.9025386657053271
Ints5	337.0790400271838	0.14862566475575206	0.6000482777868219	0.2476895114238692	0.8043746477195001	0.9438207509304681
Acly	4618.2917293305245	0.4834865452602735	0.42489761642037177	1.1378895210886213	0.25516661744051655	0.6421833867082752
Traf3	285.8265472213963	0.1905537594049176	0.3837503534952851	0.49655657035703243	0.6195017854733826	0.8721872619533393
Sh2b1	1001.8230436814057	-0.46984847283335496	0.32140517090981385	-1.4618572299360866	0.1437803374059026	0.5240072854523425
Zfp707	105.3227362029863	-0.9933181065439747	0.5252329615193235	-1.8911952967891374	0.058598278955609304	0.36389072237081244
Asb8	997.6078095796709	-0.24322421705183983	0.24515163181954466	-0.9921378668646856	0.32113027678026973	0.6954426186942682
Ptpn6	54.78828726455953	1.0624148910930826	0.8191914049314769	1.2969067847848705	0.19466326175486023	0.5881756943901457
Gcfc2	176.99931465550378	0.5313404563007748	0.8775966584464218	0.6054494979976199	0.5448803708216337	0.8295714512600072
ENSMOCG00000017781	294.91763330892445	-0.5296642209120506	0.7513873715677087	-0.7049149891978477	0.48086314151192305	0.7962161624700347
ENSMOCG00000017782	621.2695856494404	-0.169601156506718	0.296984110848965	-0.5710782170193974	0.5679466236981605	0.8437928326985269
Zfp575	266.9912714627524	-1.158961707673563	0.4895214066169284	-2.367540401722412	0.01790676480919051	0.21751506344320073
Epn2	884.3236297816015	-0.3348652893141533	0.315716895903647	-1.0606505184199904	0.28884875498826873	0.6712967268824327
Dgat1	224.55505503705052	0.839814909864691	0.4858807224814276	1.7284384232733008	0.08390965180714546	0.4223952302689848
ENSMOCG00000017787	153.87862034210085	-0.4679640562047182	0.4903432554860413	-0.9543601364331192	0.339901377359723	0.7081477189141251
ENSMOCG00000017788	138.48970159712428	0.041134228910750366	0.8814113040291836	0.04666859696796946	0.9627773590528576	0.9878225043041372
Tmc8	60.131382998938875	-0.4488291870708435	1.193878801549713	-0.3759420022268938	0.706960013830197	0.9113923530382313
Agap1	1011.7071269507165	0.13463865044019627	0.5316263230093489	0.2532580585514547	0.8000688041966096	0.9438207509304681
Tctn3	117.3827836396101	0.7296518941475868	0.5498344481826892	1.3270392507403448	0.18449569904736224	0.5751953087885919
ENSMOCG00000017798	4827.009248742007	0.5703394745390639	0.5271675692803404	1.0818940841100286	0.2792995938692048	0.6616395956758133
ENSMOCG00000017799	89.6671140263765	-0.11881724335762438	0.8058520813308224	-0.14744299370847802	0.8827823722545257	0.9658926467006905
Tmem35a	743.62400096076	1.2717245540571132	0.5032710355091162	2.526917832198744	0.011506842077219548	0.18196724199773254
ENSMOCG00000017801	133.32831689096938	0.4252896366833	0.6787468924721876	0.6265806022835334	0.530934186811404	0.8213697605777568
Zfhx2	1165.2988694299765	0.325249065237719	0.44561877032196595	0.7298818786352332	0.46546238996823175	0.7877552965584408
Mat2b	1965.8376305987108	-0.1700047560446426	0.5927439438353501	-0.2868097731115171	0.7742579793323137	0.9354339012719572
Pcbd2	65.41191844715168	-0.25595605489764295	0.6063242495961884	-0.42214385300952345	0.6729200208139272	0.894624984269455
Yipf2	474.1733047900573	-0.01680349940462883	0.32083791960741526	-0.052373794921716184	0.9582308540750897	0.9870317294639209
Trmt44	118.88275700310236	-0.17073112420375486	0.6145654359199835	-0.27780788541772805	0.7811598376834615	0.9383855531369372
Ftsj3	366.8559976175868	-0.37089596166400585	0.3170382103131216	-1.16987779264112	0.24205015190924903	0.6295775074884653
Aqp4	1351.0657798914474	3.025583943881686	0.7823247121647728	3.8674272930859925	1.0998960670112896e-4	0.014696588796514894
Brf1	462.79050034795137	0.21406292187290243	0.3295423578910839	0.6495763495861487	0.5159659140332051	0.8152870085197129
Oxsr1	434.64295489185395	0.17894881726429795	0.29009447577375314	0.6168639260951025	0.5373244825656012	0.8261325417827805
Gzf1	380.2685943274331	0.18474601463517368	0.33612307647690326	0.5496379974014326	0.5825676914240279	0.8499612352413543
Rdh11	320.88487766809055	0.22552459949898693	0.3850922988388105	0.585637781329368	0.5581189534654329	0.838528374736035
Rps6ka4	896.7674711017563	-0.10374813921005396	0.5187428446410568	-0.1999991716162221	0.8414812289886959	0.9566821008731905
Ccdc28b	189.22809847176092	-1.2582689349370217	0.479359748347557	-2.624894850421861	0.00866757298000399	0.15736607309649994
Iars2	823.5865168724515	0.18002318398586564	0.26933626711297465	0.6683956301746541	0.5038810841311301	0.8085084395285232
Sod1	3696.398633021516	-0.6003070252956149	0.3457732124698039	-1.736129357759428	0.08254096446563326	0.42001589620252916
Nudt19	93.40854908592199	0.38953099927222523	0.6349025856558502	0.6135287649991884	0.5395267689147432	0.8271738428863522
Pigh	116.01003356459124	0.33363450887172286	0.5264900308380542	0.633695776424582	0.5262793818405846	0.8192676547993987
Palmd	451.0691506311929	0.3034867467340673	0.5400845466240544	0.5619245146544072	0.5741674503819245	0.8470552362614457
ENSMOCG00000017831	54.49580436297008	-0.0909018640642469	0.8037996488524365	-0.11309020126349283	0.9099590434135088	0.9726591906790121
Cenpe	77.21367458179077	-0.5287746266332465	1.1699064025165935	-0.4519802827780033	0.6512831868661308	0.8877320915514891
Smn1	316.72753482052224	-0.8810880073504797	0.28362036476491015	-3.1065752562613196	0.0018926812633164082	0.06810607753842066
Serpini1	2629.57173038768	-0.9207111372050931	0.9487304010109571	-0.9704665690316164	0.33181398094454323	0.7016782422364577
1810013L24Rik	1116.1812846603966	-0.2360440741609465	0.3050891513317831	-0.7736888484253234	0.4391148161838451	0.7743491712793041
Shq1	195.93341198383428	-0.48996507447473664	0.4633492265215101	-1.0574423057809743	0.2903097723553165	0.6717656247338635
Ace	206.8853911991368	0.34728802875642384	0.6379106293331177	0.5444148643823108	0.5861560192588834	0.8523966026212892
ENSMOCG00000017840	332.6818132207994	-0.6772126516697873	0.3867529680545741	-1.7510212140743724	0.07994225589917828	0.4120099693814822
Arhgef37	251.51160415518177	0.5126939065121338	0.49006163417418463	1.0461825018726212	0.29547678011032924	0.6759255646895936
Dhrs7	193.647716604676	0.8231831830288475	0.4804991354612993	1.7131834841670572	0.08667878908782597	0.4275443431780478
D630045J12Rik	640.6612480508153	0.09762594925400649	0.6521474392995262	0.14969919894014588	0.8810019402116209	0.9657795581062245
Tlk1	1635.8436029715144	-0.35386293026325216	0.39564831853679733	-0.8943875499633676	0.3711145714318785	0.7289881868959198
Mettl21c	37.697217666968	-0.4358234487927334	1.291018986137341	-0.33758097554916183	0.7356789807052525	NA
Haus5	86.12320889145619	-0.3484799677772359	0.4695744608928818	-0.7421186559307583	0.4580154475030696	0.7855576947427864
Btg2	191.33129036211977	0.7281306563905185	0.7823370836591129	0.9307121848103347	0.35200246502322274	0.71755512085364
Derl3	82.36843982952388	0.33425269638187355	0.8073967319180347	0.41398817107895625	0.6788827698286124	0.8974292906627233
Tbc1d9b	841.654928933155	0.5756421653030034	0.38258908674963243	1.5045964070577516	0.13242787057934885	0.5120411537740643
Lin52	652.9494035781422	-0.5752538448161806	0.331707064297531	-1.7342224713676753	0.08287861730131396	0.42036221604028606
2210016F16Rik	134.02843068550337	0.33698348965131775	0.41702664379817334	0.8080622537259424	0.4190547455361632	0.763275443687485
Zkscan3	593.5802886300282	-0.13868472356474112	0.3265824297628947	-0.4246545769943257	0.6710885009738591	0.8937021273789004
Pkd2	199.27644851970734	1.1854100261799998	0.5650820215399205	2.0977663082424858	0.03592579412142632	0.29522748401142124
Lcmt1	968.5913308773935	-0.48348807942557076	0.23226994294107126	-2.081578327800406	0.037381002677130556	0.2987465617180353
Smim4	42.066979464746616	-0.7822632084084442	0.8875935142297879	-0.8813304692601945	0.37813897915802114	0.733606226698996
Vit	152.9453877890813	2.1879920878882575	0.6519095377539086	3.3562817556355644	7.899804291999198e-4	0.0432461366064248
Ryk	322.298622086215	1.0932290867550003	0.37910406959189796	2.8837176238489115	0.003930109881511128	0.10201557080560225
Iah1	208.18956369821825	-0.2917488175704756	0.38762369489957865	-0.7526599158136056	0.45165430308705173	0.7820432399987215
ENSMOCG00000017874	31.8690067746753	1.5990441309274748	0.8887402635793364	1.799225484043495	0.07198301981638905	NA
Rarg	229.32707820329387	-0.18604901037548036	0.6180702348276353	-0.30101596856118606	0.7634023177827782	0.9319609426925315
Wdr53	135.65808349279382	-0.020615299864740456	0.4250495459347657	-0.0485009337426851	0.9613170203001907	0.9874213840006202
Atp8a1	2977.756770246229	0.6810974067094114	0.4915248611614424	1.3856825168517846	0.16584386900462153	0.5512060621025598
Tmem132e	148.37994309119077	1.7597260320713435	0.9353152571016482	1.881425560750903	0.059914052517078056	0.36651127187916266
Mxi1	1388.5182475218382	-0.269532442253276	0.3439950703706745	-0.7835357697505353	0.43331255707581584	0.7706887175701699
ENSMOCG00000017887	2132.6602375915404	1.2139894174763541	0.5665670830762063	2.142710817022644	0.03213632625766764	0.28353720631000545
ENSMOCG00000017888	65.7075021510407	0.19075725357198217	0.6290500009635374	0.3032465674903311	0.7617019629832209	0.9314166139954353
Abcb9	431.4250866558775	0.5335875754803879	0.4909592326845938	1.0868266445722996	0.2771134300163415	0.661486507966608
ENSMOCG00000017891	253.00836022993735	-0.11224881179504163	0.40670955901637057	-0.2759925585877943	0.7825537817361967	0.9383855531369372
Stim2	549.997798453736	-0.0457029342067643	0.5684190575729476	-0.08040359238113519	0.9359162698503334	0.981798013617027
Upf3b	501.35446278274134	-0.1984442729194473	0.5399316182253168	-0.36753593644266874	0.713219291196351	0.9129299164091194
Mrpl54	249.25646525816498	-0.31639798800539654	0.4472995529760402	-0.7073514513937924	0.4793480989558289	0.795368716727043
Lonrf2	7956.541109358206	-0.1359865205649	0.6318296867203888	-0.2152265451007207	0.8295906958575593	0.9525434541989085
Lef1	35.06332930393994	-0.145625064212907	1.2521928937313431	-0.11629603149956122	0.907417930677519	NA
Taf1a	228.9385361538453	-0.4426220001832653	0.3853685177598198	-1.1485681361733047	0.2507341022768961	0.638528207046586
Nf2	1274.3548663216372	-0.9495663636311757	0.48239787723453814	-1.968429813735486	0.049018604342862086	0.33440048589971066
Inpp5b	1225.733684549609	-0.36521116734054343	0.3673168758135428	-0.994267324450216	0.32009273915332914	0.6953205343804169
Phf19	35.81872688341183	0.06606452252794955	0.8258755110991642	0.07999331816973693	0.9362425702696643	NA
Nploc4	1234.603112271554	-0.028898572964138527	0.2273798965854523	-0.12709379060377077	0.8988661659896982	0.9702565531405546
Adgrf5	54.43748289850039	0.42847560402501733	0.8244115671356721	0.5197350705712548	0.6032482396561347	0.863186148270155
ENSMOCG00000017907	176.67903311824688	-0.988083276532329	0.3975631968158262	-2.485348956961087	0.012942449695622266	0.19095733471506202
Plekhb2	4889.669746016513	-0.3914661365547823	0.5744861288536006	-0.6814196494804171	0.4956059930381249	0.8043873985545764
Efr3b	1589.8252546921196	-0.23693870988983973	0.5359130927449087	-0.442121517644319	0.658401274325038	0.8897395402583355
Drc3	237.44144965102493	1.388903338167735	0.657881683242181	2.1111749628336263	0.03475727601679415	0.29335239630356
ENSMOCG00000017913	76.46529228568286	-0.483379022301629	0.5283231712368692	-0.9149305739704346	0.3602280782430352	0.7217988719352221
ENSMOCG00000017915	185.32673856925857	0.9968336688335143	0.526184987735945	1.8944547869422579	0.058164670245193034	0.36323182519678254
Wdyhv1	185.2998966805796	-0.8201510348488964	0.594612098714404	-1.3793043172551054	0.1678009459987821	0.554610575268904
Asb1	183.00256064995816	-0.15013658951381786	0.6691970950642979	-0.22435331925550636	0.8224823906666905	0.949447864049973
Cnppd1	749.3473798967718	0.15508230421326893	0.5316273949281729	0.2917124017550333	0.7705065262241134	0.9340201616942868
Tesk1	1336.4967679203032	0.18209645931012666	0.2629902362190924	0.6924076799506177	0.48868134420840215	0.800705983639195
ENSMOCG00000017923	7597.77219672523	-0.010868002020584192	0.47505773418832425	-0.022877223626625257	0.9817482085534865	0.9941203760318514
ENSMOCG00000017925	324.42168714043135	-0.11865481181935521	0.39243048494664573	-0.30235880333172216	0.7623785560471595	0.9317786010804544
Mecr	472.4219733577634	0.03593354048929422	0.3397891814511528	0.10575245608418506	0.915778759722224	0.9744489093250436
Slitrk3	375.0177588480373	-0.07807607563719922	0.5175269185622817	-0.15086379632985827	0.8800831598966268	0.9657270666544544
Kcnk12	33.46793496867619	-0.033276546603497374	0.9005518007527917	-0.03695128539599916	0.9705238478106846	NA
Mief2	370.6167945989277	0.13224131558571373	0.4590971751006486	0.2880464589152008	0.7733111759315834	0.9350655856742333
Tbc1d16	482.305061780145	0.5929640306924736	0.756270116450594	0.7840638123788817	0.43300266794140224	0.770598503193665
Psmc3ip	79.86742510241207	-1.8008820639524878	0.6850396358528561	-2.6288727975724173	0.008566839884591577	0.15665453767681736
Mta3	556.6789677748806	-0.5822151659395726	0.46829397350883867	-1.2432685425719743	0.21376889217113726	0.6046954485488021
Smim27	31.114945916271953	-0.7208624882928938	0.9395049299405941	-0.7672790906360382	0.44291559752584014	NA
Mtmr11	55.23968087682337	0.3849916035626855	0.6759432383608676	0.5695620308241756	0.5689747871565383	0.8444088567160306
Esrra	456.5435515375949	-0.30213287638973235	0.49888666144283433	-0.6056142601927486	0.5447709307168851	0.8295714512600072
Tspan3	2055.2651664643727	0.9185635194789399	0.5047040590359284	1.8200042243241599	0.06875836158651158	0.3859830240024388
Fgfr2	670.0231636808729	2.321690506872515	0.7167704810183285	3.239098942208178	0.001199079695633328	0.05300912914673434
Trim9	3881.996626151677	0.14879989800459978	0.3386844162609752	0.4393467513130016	0.6604103035624436	0.8905940496792598
Zfp687	423.8935681057769	0.7019035193873376	0.40096230403567057	1.7505474013958544	0.0800239023108815	0.4120099693814822
Dnajb13	78.69463363240376	-0.7126715462825631	0.8711536437009073	-0.8180779032903227	0.4133127053480166	0.7586224250653825
Fbxl21	59.73723182487825	-0.0660937480114962	0.8117417637078914	-0.08142213566737254	0.9351062458369487	0.9815767919051103
Camta2	2350.7244255505307	-0.20755085900779718	0.4246866636151682	-0.4887152736113945	0.625043288970403	0.8745346219442481
Spop	1149.7891128990618	-0.7282093347341987	0.2742202634303463	-2.655563544519636	0.007917601490213316	0.15020215856816585
Dsel	425.8183756396257	-0.518533093360258	0.5326178519920313	-0.9735556016774594	0.3302772401098805	0.7008080027608102
Pfn2	8383.07115912121	-0.5537375985916898	0.511679915570531	-1.0821952977659164	0.2791657574737485	0.6616395956758133
Necap2	161.34703014377604	0.751069759500814	0.7169463968990866	1.0475954168251862	0.2948250499574261	0.6756715155316461
Ttbk1	1398.591736218494	0.03399084700031064	0.4204889605009644	0.08083647894064672	0.9355719969867885	0.9817190671637597
Zfp39	260.88297490900896	-0.7089391800537854	0.4368131546898044	-1.6229803806097065	0.10459359896634429	0.4642878234071543
Fam118a	212.6669760756007	0.15459787185253593	0.4666200129704618	0.3313142761888405	0.740407108859293	0.9244263823941102
Cnot1	2108.9503855042335	0.6102929690868445	0.31118647899641233	1.9611808683174843	0.04985792781231937	0.33692428461957097
Morf4l2	6260.7912499871745	-0.6241291260127643	0.2898666365120379	-2.153159582361403	0.03130613892638828	0.2803351006304357
Gpx2	40.024903418629656	0.14135714009826925	0.9269699466723708	0.1524937681159049	0.8787975052796211	0.9657270666544544
Lrfn3	191.10456486467535	0.45253082799183664	0.712741397165151	0.6349158752272946	0.5254832826493185	0.8190740864095933
Hsd17b4	1059.4202345951476	0.9109316353517204	0.3585476462460014	2.540615298661661	0.01106576013055375	0.1789478337932789
Mapk3	2788.702058738488	-0.01699183840303943	0.33270816696237054	-0.05107129938581043	0.959268705909591	0.9872237298441326
Chac2	285.75438197218466	-0.46859998622008786	0.6298816258928671	-0.7439492865914925	0.4569071562978096	0.7849987019402308
Prkab2	733.8152965733365	-0.13906908111453556	0.34657129736498576	-0.40127120212173045	0.6882204634667997	0.9021514276396806
Slc8a1	341.31226175750885	0.5208793009008915	0.8194650125525065	0.6356333619155176	0.5250154193730432	0.8187101189593796
Erlin1	402.4030075391658	0.2215278954175238	0.2965208936388752	0.7470903405792263	0.4550090305002428	0.7837398728323454
ENSMOCG00000017987	2025.349414294942	-0.2067880690150492	0.36984009343889884	-0.5591283170309186	0.5760741503744478	0.8475794020489116
ENSMOCG00000017988	1433.2115347856593	-0.06709847461782384	0.522713866030657	-0.12836559153739485	0.8978596598179026	0.9701826928193984
Ccdc103	40.81843468695419	-0.5590178726729801	0.738511076752938	-0.7569525905161125	0.4490782662981948	0.7807322605506052
Abhd17a	780.3028835751529	-0.5299817657326142	0.5197897241954886	-1.0196080088980222	0.3079144051417635	0.684079567370008
Lrrc8c	180.49766649949362	0.4873608054377782	0.5847080987261948	0.8335112964905211	0.4045564295129866	0.7530380279423571
Tyk2	188.92854687025775	0.3740316373765252	0.563895034066007	0.6633001086736697	0.5071383669914744	0.8108213848161621
Gpr180	174.02478292848716	0.8489034680934892	0.4774926738333962	1.7778355870433382	0.07543086183419499	0.4026887801213625
Col4a1	295.3508431351344	0.22370645653479473	0.598181935399713	0.37397728566529037	0.708421215462878	0.9118459892071159
Zfhx3	720.6270057171408	1.9761356397580168	0.8517198935320434	2.320170815270115	0.020331638711338956	0.22725511025188097
Mettl25	119.94010489001944	0.04213467665448911	0.5580603787965271	0.07550200346663873	0.9398153035528043	0.982445317546693
Sar1a	1808.3166285866087	-0.1651730221730052	0.20459721545331	-0.8073082608042552	0.4194889058627579	0.763275443687485
ENSMOCG00000018005	137.27404850999494	-0.7749336309460394	0.5782535373054339	-1.3401277829740605	0.1802038049487374	0.5693367822663085
Ppif	420.00680891667963	0.5433600392534301	0.5446240517796207	0.9976791099804346	0.3184349861235539	0.6943675191869556
Srf	474.5467070446089	-0.4526809682612473	0.3780876328922726	-1.197291127452001	0.23119310147751654	0.6200850476629779
Mapk7	212.86280615745244	-0.35544580859057506	0.38117143049706986	-0.9325090501327786	0.3510735117900629	0.7172329118531939
Washc2	998.3083891184227	0.6870836052885984	0.3691037955239714	1.8614915739710292	0.06267478944177693	0.37243011020197964
Spg21	640.5141281515301	-0.6842896384970384	0.3418745451323219	-2.0015811303885913	0.04532980011922332	0.32087022798678794
Bak1	130.88787034863358	0.17405654187953223	0.6513141949677909	0.2672389811619871	0.7892851645485748	0.9390874614118712
ENSMOCG00000018015	2974.6890283292983	-0.3792939680806331	0.366365642551311	-1.0352880402193048	0.3005344134838955	0.6788139117094939
Otulin	230.36639233586965	-0.5495323058223324	0.35373343573052346	-1.5535209576314122	0.12029872638156301	0.49269551756590824
Gprc5b	1693.5646338635488	2.1580646932259406	0.6297839498983411	3.4266746454467323	6.110206981862419e-4	0.038243463909635726
ENSMOCG00000018024	518.5625527898424	0.10848279527147002	0.534692424501411	0.2028882219018305	0.8392224003907204	0.9558502811461016
Fam104a	977.4476352131597	-0.3765203710925676	0.41651218507391624	-0.9039840479714861	0.3660038600754115	0.725031812952236
Derl1	797.1552180576901	0.9642847757926346	0.465534411848305	2.0713501542542208	0.03832608545072898	0.3006423536807843
Gm49909	1681.6531212897403	-0.6365816173433831	0.2461507860630559	-2.5861449704260195	0.009705609969230334	0.16714233397061323
Smim8	189.08633445622655	1.5838578481549295	1.0851305668845073	1.459601172882178	0.14439971673221053	0.525138052409617
Hunk	109.87569055423067	0.4029722653534032	0.622576699532727	0.6472652536721223	0.5174602853343953	0.8162508081617305
Brk1	1805.2967711696856	-1.32256981493217	0.47655229978434255	-2.7752878656354856	0.005515286655450716	0.12168420947424845
Cdh8	521.2516365907576	1.1371403803039688	0.5237581865763513	2.1711171480432814	0.0299223181110181	0.2745649745186939
Alg8	115.15643898727625	0.6640925589807857	0.4852860256942026	1.368455969921656	0.17116939507583176	0.5592160566598328
Mtg2	376.903386843784	0.12910259396778412	0.33355314107104655	0.3870525504668696	0.6987173043072129	0.9069726460317405
Cdc42ep4	240.82235801767658	1.361038955733464	0.5376668956248982	2.5313794968753087	0.011361484920875057	0.18171258582546795
Cbln2	556.4152592786211	-1.33125755920923	1.5458856140174981	-0.8611617490569139	0.38914896397605003	0.7398496370268883
Eif2ak3	776.3243023022586	0.3766969403680829	0.5767412071942963	0.653147262011363	0.5136613456998735	0.8140543953724577
Hectd2	559.5589875243946	0.8122837510881861	0.6464553785220979	1.2565194413653094	0.20892770173357206	0.6018431623603168
ENSMOCG00000018043	32.88259371366713	1.019076689872824	0.9204490105355045	1.1071517033626221	0.2682283446277563	NA
Tvp23b	279.8306820356844	0.6179146741410575	0.4283559868242118	1.4425260604438257	0.14915402522784302	0.5337766078873034
Rbmx	409.1974417093624	0.2583352359691771	0.38864837875736286	0.6647016946144485	0.5062413097340154	0.8098528372023638
Dctn6	1059.2003301963352	-1.1541590058326865	0.3408159181477249	-3.386458625833381	7.08009516112098e-4	0.04127279002747584
Ccndbp1	1273.5258240330375	-0.8172978531699403	0.36435842691013076	-2.2431150010742784	0.02488939956604336	0.24984435600604074
Bid	129.99611949795286	-0.6765278223614488	0.47434864862146703	-1.4262248334164054	0.15380345357730116	0.5368859145442525
ENSMOCG00000018055	333.77764566041657	0.090157976565873793	0.4721906896256429	0.19093552360668495	0.8485761083158665	0.9596221702767143
Eif1ad	417.7206863607048	-0.33449149289640473	0.3614219818971579	-0.9254874071040421	0.35471243112634326	0.7187323617233727
Fndc3b	292.1757880599139	0.47005918134842756	0.5589988133539658	0.8408947749425356	0.40040688584367184	0.7509423660952087
Slc35f1	263.60400790565456	0.4506012463763862	0.6902395316414514	0.6528186603639118	0.5138731921012161	0.8140543953724577
Prr5	144.4140089605779	1.9189323498377615	0.697068700843838	2.7528597217387523	0.005907720398677368	0.12456491308700578
Syne2	471.99413824562345	0.35730451382501	0.6572984529522163	0.5435955496627115	0.5867198229232589	0.8524461984365783
Gna13	1443.1455997886644	1.568091450424201	0.519206799050694	3.020167403992521	0.002526350080521467	0.07905325324577299
ENSMOCG00000018066	118.47457568121456	-0.40360731058964844	0.7186658859180433	-0.561606329865052	0.574384266749357	0.8471508991917839
Cln8	251.29114106071086	0.3553220275347495	0.49881386256976784	0.7123339068890683	0.476258032305161	0.7939673766007478
Foxo4	153.3264321281775	1.3389127662335831	0.5878866636472178	2.2775015135179952	0.02275629434992485	0.24040248025008845
ENSMOCG00000018070	380.4817024778828	-0.4537897581630884	0.4982967934954744	-0.9106816742283729	0.36246312260584296	0.7237063285857671
2310009B15Rik	26.363875659116662	0.009314440574364417	0.9275486996926335	0.010041996261167732	0.9919877808847517	NA
ENSMOCG00000018072	4435.244366931263	-0.32170505039964203	0.27202938696477014	-1.1826113861783076	0.23696319785848977	0.6237207864291001
Nudt22	60.94162554813764	0.16999298114150638	0.6046635560809233	0.28113647570113504	0.7786057253296487	0.937252354503748
Abcb1b	43.687774140505006	-0.9237770690515001	0.9111158982720006	-1.013896333938978	0.31063222088662396	0.6875187736429801
Mrpl17	1597.1820373834441	0.2519237542502884	0.669866191541271	0.37608071198614473	0.7068568931387913	0.9113923530382313
Zfp445	742.7251591887314	-0.31407275486912717	0.32649144680859554	-0.9619631936430213	0.33606809291635126	0.7038714489152154
Pth1r	81.19657854658615	1.03482372230739	0.6828733609480577	1.5153962381410029	0.1296720895028301	0.5065901735767594
Pde7b	2796.9245353878655	0.5339065322070536	0.6521728868916099	0.8186579708208386	0.41298158227396026	0.7585565507746641
Ppp1r26	588.3139027307366	0.35528890984340467	0.5754618507149512	0.6173978507906221	0.5369723392699577	0.8261325417827805
Uap1	342.3443244665766	-0.2365750945218443	0.2983340636933694	-0.7929872023095507	0.4277852790411106	0.7683306427887718
Raver2	143.28988124537082	0.7575308299212378	0.5269466496906345	1.4375854374745092	0.1505517152500901	0.5350654538506808
Dr1	412.5032364858341	-1.0011892226778494	0.48035098036610124	-2.0842868310891953	0.037134084485956835	0.29805381141088394
Tmub1	172.6458173492756	0.6935944391754763	0.4551471075680697	1.523890688620372	0.12753601986751145	0.5025375574103532
Evl	2576.7623794142787	-0.7453794718674203	0.18300348830791743	-4.073034228797114	4.6404601377549245e-5	0.00811534587620317
Cyp46a1	3469.639034579945	0.5654998050368655	0.48185447580372626	1.1735904374315917	0.24055911327429827	0.6279036380724221
Spsb2	114.49746047874842	0.12322030695253171	0.6663438022619711	0.18492001656539458	0.8532917707981538	0.9596221702767143
Thumpd2	151.94140278189363	-0.6498452101298421	0.568391446312055	-1.1433057523055472	0.25291166753702654	0.6399159037475758
Copz1	1919.6570361027107	-0.18783558565848224	0.21320932415155824	-0.8809914219556398	0.37832246288446947	0.733606226698996
ENSMOCG00000018098	184.64458547344853	0.7281679699399896	0.6660735730705455	1.0932245316132179	0.2742952286646469	0.6594549760471902
Prrt3	353.1582680963239	-0.5054481669850127	0.5438502301125945	-0.9293885319867727	0.3526877688530924	0.7175642339094909
Dpysl4	552.2419567758412	-0.08196182228962451	0.5232070650082192	-0.15665274376281013	0.8755185321492694	0.9649276365897238
Arap1	3652.404582074172	-0.2988835786692327	0.4410310833971744	-0.6776927747744947	0.4979665085092286	0.8058119628780006
Dpp8	1955.8105030601896	-0.23923227471784272	0.37754980567620816	-0.633644279830491	0.5263129962715017	0.8192676547993987
Adamtsl2	60.72903068462978	0.17587634455014553	0.9234500745535787	0.19045571536194744	0.8489520420024705	0.9596221702767143
4930402H24Rik	1070.8464067033642	1.8809052385385607	0.5086680402002791	3.6977067358074773	2.1755602102951167e-4	0.022227751604726814
Dpp10	1312.595572291081	0.13046097113797228	0.6300889694184919	0.2070516664628719	0.8359695086485206	0.9542227613813621
Exosc3	148.3426898686041	-0.4846764023748983	0.5104161819013477	-0.9495709962984199	0.3423302815877859	0.7098503415243156
Brwd3	259.2315662765533	0.18308037772729904	0.4215188049933819	0.43433501793632556	0.6640451783348922	0.8915181147961883
Mpped1	2043.836032508341	-1.2635672794836648	0.7443039635336564	-1.6976495375421012	0.08957392724139437	0.4332776303700398
Kdm4b	693.9687043954291	0.13278282631861837	0.3592722090304698	0.36958835941400936	0.711689225765598	0.9126936560772664
ENSMOCG00000018117	4320.113781117982	1.0099885251874623	0.4331079849908655	2.3319554480362754	0.019703035032599236	0.22551346737985575
Mob1b	357.74450865333455	-0.09835654820174955	0.4865728402422906	-0.2021414679717277	0.8398061301961834	0.9560572946862926
ENSMOCG00000018119	1106.9180127154739	-1.062588046593113	0.7913877979337202	-1.3426894493034707	0.17937255247836148	0.5688080909462618
Zfat	178.99641379079347	0.07218115057486031	0.5496491116787388	0.13132223638896565	0.8955204020224825	0.9692233749622388
Nradd	34.052991373477774	1.8151860346491295	0.8713180596664798	2.0832645605256253	0.037227115199584736	NA
Ech1	764.5955823071455	0.7821708722461423	0.47930701837382417	1.6318786127936618	0.10270506031696598	0.4615905431932576
ENSMOCG00000018125	2400.8081646849346	0.7084705792745037	0.6680551662185025	1.0604971192495538	0.28891849984755186	0.6712967268824327
Phf21a	526.6850263505802	0.31786162625270586	0.4411925666230348	0.7204600673254186	0.4712417778667358	0.7907446341740119
Dusp15	123.91991965734806	0.13447923905859316	0.5030540589812554	0.26732562168552954	0.7892184611184241	0.9390874614118712
Efna2	64.08813489792111	0.15514004941809864	0.6700062540135197	0.23155015119451133	0.8168874288045708	0.9478412824025716
Rnf4	521.3928228332906	-0.7740171518035481	0.32145812324355	-2.407831987549808	0.01604756429511306	0.2061621703407344
Stradb	537.1335532743232	-0.09551992778282102	0.3254477920897778	-0.29350307516134866	0.7691376493076542	0.9340118704095105
Gemin5	513.3303983233103	0.33790817126487954	0.44134558864551443	0.7656316953386044	0.44389547974307836	0.7775093827521173
Sik2	437.0935519027478	-0.25002252710071443	0.5559546912997827	-0.4497174518236	0.6529141859972047	0.8877320915514891
Wdr20rt	285.1354180674556	0.043099584983071544	0.30329038088427007	0.1421066664145789	0.8869957525820331	0.9669941444859074
Myt1	316.8823640760688	0.3814337647485266	0.5443938642560903	0.7006577219046226	0.48351664651400317	0.7980133486058422
ENSMOCG00000018136	1948.9811712642186	-0.6736865649648973	0.5678396344676722	-1.1864028575540568	0.2354632437737844	0.6227450365650499
Rcc1l	265.2802869580014	0.6107210091679623	0.4983425430956603	1.2255044599929537	0.22038521070083888	0.6096674487600434
ENSMOCG00000018138	168.94719479375684	-0.528751865588815	0.48984548016203633	-1.0794258332523734	0.2803979399240647	0.6623823894934513
Ryr2	1952.8255056018784	0.26932686889125185	0.5269232755340608	0.5111310913686187	0.6092592662368265	0.8665206885873343
Snap29	1131.7382589793558	0.04311433492322908	0.34386204217863875	0.12538265244417668	0.9002206210752004	0.9703078163796749
Rac3	429.2885453358419	-0.6837707011764057	0.3952067456437613	-1.730159489212655	0.08360178397852304	0.42193725561174655
ENSMOCG00000018144	3609.3219084927196	0.5840679959905651	0.5081224973255701	1.1494629721469198	0.2503651266028165	0.6383666564238195
Ghitm	5830.730425212687	-0.4387156805420771	0.40861741875121693	-1.0736587830319226	0.28297564093292216	0.6642610189447908
Ucp2	354.8081584309971	0.12187347092173419	0.46676354103989137	0.2611032358058969	0.7940128964030315	0.9411343929058956
Sema4d	583.012342993917	0.8379248910835331	0.38426428179687355	2.1805953110324983	0.0292133622575877	0.2716225988797755
Slc25a12	2376.110469670414	-0.22719452544923588	0.3873029411601709	-0.5866067651556474	0.5574678380716582	0.8380568061139626
Dhdds	903.1004578685086	-0.4700900730887789	0.2758782641488049	-1.7039764786805345	0.08838548162695334	0.4303287596519685
Exd1	145.78871741900107	-0.06476677931097537	1.0220289307189097	-0.06337078859931831	0.9494712478044688	0.9848615057293171
Tapt1	708.7909530433028	0.5037838277361295	0.305324562336173	1.6499944317661739	0.0989440749425523	0.45238098393572923
IDH1	742.8923187352752	0.6554832207567034	0.470209948560363	1.3940224420252902	0.16331082780890063	0.5481357374345199
Rtn4r	203.87316848500768	-1.0008306371744378	1.3927713714389596	-0.718589323199842	0.472393993772962	0.7911826690134282
Lamtor1	963.6949869301785	-0.41452833193348804	0.33572180802097484	-1.2347375774515954	0.2169281858335084	0.6077814884277296
Dcaf6	1414.3519539150743	-0.8812830919939303	0.41802691021265803	-2.10819703340535	0.03501394979481389	0.29338490578906623
Dram2	267.4908067981617	0.45371320634952683	0.6161596493854185	0.7363565705772489	0.46151372724459205	0.7858604930573665
Cygb	551.8771390579367	0.2845865966042933	0.42343675363134237	0.6720876120547239	0.5015279224316507	0.807590931968503
Nrp2	244.28201288707842	2.500353614005156	0.9905283592933299	2.524262521659629	0.011594131059297014	0.1824394098114566
ENSMOCG00000018161	847.0328294147934	-0.2987065689056718	0.3815192919058053	-0.7829396186324978	0.4336625707376418	0.7707540414305838
Gltp	507.32752388350156	0.6999553465655097	0.6801324735568741	1.0291456058625879	0.3034112581860279	0.6819441849080029
Lhx2	437.4002052110725	0.9986183572055709	0.612086641468721	1.6314983689390032	0.10278520373550995	0.4616018288605303
Plek	70.89849230259446	0.6100445466469863	1.0322899695976693	0.5909623890705328	0.5545456217113464	0.8358837507816603
ENSMOCG00000018170	39.22210517938151	0.46376649602993425	1.0325004445989627	0.4491683257434988	0.6533102347241133	0.8877320915514891
Azi2	1224.2557575056999	-0.5372493941191148	0.417356502382637	-1.2872673387188747	0.1980011234692776	0.590300139533128
Slc4a8	514.2480492433168	-0.2741648353519575	0.7652636806606488	-0.35826191975460303	0.7201473129074494	0.9156697193040241
4933405L10Rik	54.60531404224962	-1.1450969200251238	0.7039766640747407	-1.6266120433553883	0.10381951986817253	0.4631538329379071
Grip1	610.3173629024931	-0.015940726575779822	0.3982703131251179	-0.04002489276867591	0.9680732806313093	0.989541641161039
Zbtb2	114.61151427227432	-0.1933240744773558	0.4985342273258979	-0.38778495814486474	0.6981751778561099	0.906705167092373
Taldo1	1149.4465430607931	0.45531472921277155	0.38784984257073435	1.173945891520462	0.24041669919108644	0.6278195607066016
Spag6l	101.60632382411032	-0.8901471776478433	0.5580603293723615	-1.5950733832827229	0.11069582672248486	0.4759020883366599
Map2k4	3190.469857336842	-0.5855504721205965	0.39317126917664147	-1.4893012740906155	0.13640805238413117	0.516288985651503
Pex11b	739.0500838044649	-0.6329845838869308	0.2820203145152639	-2.2444644988603173	0.024802530627928716	0.24984435600604074
Cops7a	1388.3964492046296	-0.8525584046956207	0.1956892657780806	-4.356694790109008	1.3204118580534426e-5	0.004216646233455756
Gli3	334.40121938744176	0.05781062487079089	0.8242637334537934	0.07013607723410972	0.9440853519114802	0.9834103986126491
Ppp2r5a	1328.95969228178	-0.2389320066445422	0.32285702325628235	-0.740055161986918	0.4592665239013288	0.7858413672280004
Sdcbp2	1509.529051218717	0.34720616405221183	0.4343565436276236	0.7993575074348913	0.4240831421621866	0.7651969901077595
Prep	336.80906145000193	0.5829607376691853	0.5026355073857842	1.1598081096601671	0.24612694156383869	0.6340861328156779
Pabpc1	1324.8082676545203	0.03270278151570902	0.3077711279422239	0.10625682056131049	0.9153785897766505	0.9742846316677641
Gsdme	199.702723824958	-0.5959564877447602	0.4265326328236814	-1.3972119408531036	0.16234984698666108	0.5467755254504032
Kmt2a	1960.4000098634983	0.47104357114206213	0.7542415943067137	0.6245261129824556	0.5322821265948452	0.8224057742495929
Lbhd2	61.10458510849739	0.803168202605705	1.132041905153301	0.7094862822210986	0.47802276123171883	0.7948127079780882
Hps4	467.6579356981201	-0.06533224729032065	0.43389572004597693	-0.15057131073659322	0.880313894042727	0.9657465708446594
Lipa	124.20906222725614	1.1633294893568487	0.7058593145340724	1.6481039003143931	0.09933135209284404	0.45328029128476643
Masp2	532.4746161255352	0.6732394465473034	0.4977424671456664	1.3525859073428772	0.17618795710026092	0.5649035281305751
Gmds	192.3763671667727	-0.4155658094525558	0.41176541553442386	-1.0092295121803745	0.3128645760811463	0.6897486994786731
ENSMOCG00000018205	198.55785532053332	-0.20519874191954005	0.3801486454411512	-0.5397855401573588	0.5893449402232301	0.8550067133261746
Lap3	218.86820081433927	2.1271343960764155	0.6629211868448487	3.2087289383530506	0.0013332311938648212	0.05662423341943019
Pcyt1a	783.2627657373802	0.31258754159890195	0.29964211877412855	1.0432029478290124	0.29685430850634936	0.6766295683807557
ENSMOCG00000018208	3967.661571788944	-0.3817513774029254	0.3199590333606228	-1.193125799241483	0.23282010890972654	0.6200940020515062
Atg13	687.2981981437463	-0.5002155682695967	0.3279077530531049	-1.5254764902999607	0.127140293052483	0.5025375574103532
Fst	40.473005970123694	0.26152757064776944	1.051514425779464	0.2487151523897591	0.8035811271706109	0.9438207509304681
Cdk13	1134.549912907514	0.10132555282839828	0.2919625651153759	0.34704981026713855	0.7285538983479666	0.9188911652588662
Kcnh7	341.5516774643532	-0.2869986464662255	1.054593712426545	-0.27214143521286704	0.7855132707052671	0.9386393482107406
Padi2	1138.551730755971	2.3650890521240115	0.6138894663727553	3.852630125905961	1.1685583996890085e-4	0.015270875262749109
Ajm1	2440.2460130774243	-0.26683816011069234	0.36498845863240903	-0.7310865694507703	0.4647262772573792	0.7875908349928393
Tbrg1	391.1295921102493	-0.2345323761508851	0.3380061181118848	-0.693870209986115	0.4877636071521245	0.8006382226323823
Lzic	188.47967111613767	0.16036028749919243	0.4046616416066207	0.39628240241036167	0.6918967077222395	0.9038817585667223
Fbxl4	231.64678948131893	0.1250261914456417	0.3926215243132582	0.31843947339445383	0.7501515999330592	0.9279936363678291
ENSMOCG00000018221	34.96525579547505	-1.5172405256310983	0.713498905900187	-2.1264791201282494	0.033463386004276945	NA
Ampd3	900.079561621794	1.9353077941788503	0.43629731755283785	4.435754510327638	9.175035932135908e-6	0.0038642848821727953
Apbb2	1147.6096368603676	0.490214683599531	0.312422725841723	1.5690749841542562	0.11663046795013325	0.48682679005369767
Tesk2	108.79807576802988	0.8197974982665873	0.5951717580160676	1.3774133050252286	0.16838450164378096	0.5553323984620799
Dpagt1	175.64182771463192	0.3949765078376882	0.42068323957864573	0.9388929024918956	0.34778573361258996	0.713695935137346
Dda1	1100.641930473683	-0.5306808445285541	0.2787693376055911	-1.9036557215606436	0.05695503667450611	0.35988804257876017
Cntnap2	605.2123293183728	0.4146553980569139	0.546005685223238	0.75943421337706285	0.44759285359765627	0.7795393897667764
Zfp157	663.3737706435091	0.018942259007164893	0.39088002630642504	0.04846054475117992	0.9613492082037655	0.9874213840006202
Slc35f2	48.820048706326034	-0.09822559497995408	0.7759989178529036	-0.12657955149181466	0.8992731822847384	0.9703078163796749
Sfxn2	421.48465668837895	1.0994441017327714	0.9366516280013953	1.1738025845091826	0.2404741085619383	0.6278195607066016
Nudt21	692.1303383943862	-0.5220995695045497	0.2441877041304463	-2.138107532333575	0.03250801674416095	0.28420342060728776
Grm4	477.31539888773096	0.8446874322258147	0.7600449833687887	1.111365051686626	0.2664112490286828	0.6522879500615804
Ubr1	646.2230236263757	0.2085915571965039	0.6500362346957673	0.320892199638886	0.7482920853858681	0.9276024151211083
ENSMOCG00000018239	1709.029758538732	0.5481938649473841	0.3385442140337784	1.6192681553041928	0.10538957925669966	0.4653891112219355
Nfyc	567.9269989874152	-0.5434712844880972	0.26352152048137284	-2.0623411837308097	0.039175264693983365	0.3037407130809684
Ube2z	2065.541716177395	-0.31564879274557023	0.2563594094534137	-1.23127445728857	0.21822023176039498	0.6079286381999975
Heatr5b	729.4873065172427	0.42750487582533037	0.5592313954615895	0.7644507788631357	0.4445986581690818	0.7775093827521173
ENSMOCG00000018244	56.58375057561617	1.6102922377430375	1.009542569671774	1.595071160066664	0.11069632382236555	0.4759020883366599
Ptpn2	197.9543925851939	-0.39858621421448026	0.5697590770156419	-0.6995697485018526	0.48419604034949965	0.7986212637775658
Vps39	1360.3649855265055	0.07820151862393701	0.275048236340092	0.28431928764394	0.7761657064025763	0.9357423540692861
Grasp	475.2979176292148	-0.8463785161263417	0.7829683531146228	-1.0809868786643488	0.27970295038742676	0.6619358181109013
Creb3l2	77.36124416212755	1.4387341452011435	0.8106678928201047	1.7747516065995388	0.07593891008444355	0.40346181964038236
Ctdsp1	355.6332678121098	1.611398710967718	0.5660930057691397	2.8465264444988883	0.004419905801309031	0.1060443756690552
Bace2	112.55860711222952	2.576107781874491	0.583411653944289	4.415591914316624	1.0073396514241225e-5	0.0038642848821727953
Rictor	1301.182037755252	0.5950758298865138	0.2936161081843817	2.0267138392585218	0.042691686327178936	0.3135379743880155
Tlr4	90.31757311271087	1.8565028714057747	0.7652454713745654	2.4260226827230325	0.015265316147380662	0.20308250436966027
Itgbl1	968.4384981464974	-0.30226409310872626	0.6829441723407695	-0.44258975381944565	0.6580624972815752	0.8895849968935424
Alg14	112.22789944446545	0.45993395125525016	0.452389086505582	1.0166778221993538	0.30930671940868054	0.6858615527145309
Scd1	161.11849449931364	0.7986579093394884	0.6334611864322763	1.2607842855181364	0.20738657703632957	0.6012289551721188
Gnb2	4111.742637619401	-0.33937854147473445	0.4765562253238163	-0.7121479553522343	0.4763731610658029	0.7939673766007478
Fam57b	307.25032932571094	-0.8113796861825415	0.5582230657532229	-1.4535044070379441	0.1460837569713479	0.5276452868256719
ENSMOCG00000018271	646.5012467696807	0.3135494254665039	0.7794444477184822	0.40227296041981797	0.6874831521287159	0.9016818843183732
ENSMOCG00000018272	239.64806427309566	-0.5257129708274936	0.44411588090569787	-1.1837292774926051	0.23652024556008788	0.6235548245618732
Prpf4	300.9697294406379	-0.3080193388618305	0.35632338135476793	-0.8644376287930311	0.3873475293963421	0.7389054891853224
Rpf1	413.884338831016	-0.4595696490251231	0.4242310356040887	-1.0833003963765018	0.2786751094296606	0.661486507966608
Mxd4	803.1397379648948	0.784211242327752	0.42808849145781097	1.8318905038937203	0.06696773562684777	0.38287515003580463
Polr2a	2143.5630267650836	0.2738469419914406	0.6223271653227265	0.44003694077765193	0.6599103524502876	0.8901765770165602
Vangl1	138.61262332990918	3.7019566057776614	0.6959888010701493	5.318988753964934	1.0434558438636484e-7	4.1362589650755026e-4
D10Wsu102e	93.58451101127892	-0.2654416535914143	0.6122034931818016	-0.4335840232009066	0.6645905387221662	0.8915181147961883
ENSMOCG00000018283	237.00411999395382	-0.017636346574918065	0.4755970980247353	-0.03708253613860532	0.9704191965934607	0.990492239798252
Litaf	293.66867015813705	1.321153446100868	0.570482787268014	2.3158515481733324	0.020566375571039838	0.22841461308793587
Myc	55.91566166083169	-0.46274926919761844	0.7201702855882598	-0.6425553490028111	0.5205126638468675	0.8173545814894745
Tmem240	179.12391750128705	0.2503867322327351	0.5454111142679182	0.4590788960522347	0.6461775110220545	0.8851909873372045
Clasp2	7450.213624541642	0.323572286158163	0.30946788986402624	1.045576283537313	0.2957567037938652	0.6759255646895936
Zbtb18	2710.1961158689337	-1.0569119331177566	0.8526063756731017	-1.2396247122634558	0.2151142358360213	0.6059717576367244
Ciao2a	249.96426387768722	0.33020315444349096	0.39791244877813253	0.8298387131577408	0.4066299795603849	0.7544167287242804
Tcea2	881.1449827757823	-0.44012806855665293	0.321769067911925	-1.3678383426126133	0.1713626829312013	0.5596383167588607
Ap1g2	175.88953511166264	-0.2721517753847519	1.024891970371101	-0.2655419139308985	0.7905920257120784	0.9394297273408879
Insyn2a	148.93728790253633	-0.2583403297340823	0.7595936244624578	-0.34010334133188935	0.7337787055916559	0.9221737775983032
Fh1	1067.9657898430792	-0.445266705660608	0.3299459765772135	-1.3495139728015666	0.17717193534466788	0.5657662502483511
Nuak1	1052.6878536027523	-0.6393918129922276	0.8265765355966688	-0.7735421772294554	0.4392015775545666	0.7743491712793041
Dstyk	1294.6513866098364	-0.17055993138108888	0.34643182159769054	-0.49233332721714934	0.622483723792242	0.8735830634166211
Fastkd5	154.16339361503285	0.10192294173903776	0.44234335618313164	0.23041589822554343	0.8177686084833907	0.9479388139277203
F13a1	44.515042716027665	1.4299889618417896	0.9797071918000086	1.4596085175352052	0.14439769701387373	0.525138052409617
Camk1g	1310.9160698804533	-0.4470774786665073	0.39255311782096025	-1.1388967718514342	0.254746212217312	0.6421833867082752
Atp5mpl	672.5508343889893	-0.6834684135820993	0.36673054329482224	-1.8636800944955516	0.06236664236834999	0.37176145917013437
Khsrp	1108.9944186135424	0.09925256906613261	0.40348908659711946	0.24598575863152275	0.8056932568178903	0.9445198424642516
Aldh6a1	794.0179959027354	1.2892947904217522	0.45950666551377994	2.8058239133053187	0.0050188110314297145	0.11411797473377087
Fam189a2	82.29234994784858	2.534002385770838	0.7549883973974084	3.35634612996178	7.897965540159991e-4	0.0432461366064248
Rbm22	336.53650045821905	-0.24492575632394684	0.33978565177061815	-0.7208243051101253	0.4710176194603108	0.7907446341740119
Ube2e2	368.80164264425457	-0.7160527306664755	0.31571081460251516	-2.268065259557222	0.023325229408487858	0.24289284424320282
Nphp3	136.49476675744793	1.8224428642260495	0.6722548202377248	2.710940568014956	0.00670926507531011	0.13531638628400194
ENSMOCG00000018315	108.46607363645006	-0.23037725700797498	0.5024734429277181	-0.4584864339608795	0.6466030066866855	0.8852307930466479
Iqcb1	2100.6406842775596	-0.2998423596285312	0.6471894623995481	-0.4632991991507749	0.6431499197488599	0.8837923325229308
Sema3c	117.74903752458384	1.357357598936508	1.0000371667412427	1.3573071522527935	0.17468363571260714	0.5632444934447319
Sult5a1	77.13017819182332	1.9637209472652224	0.8316533757560616	2.361225246611896	0.01821466349978433	0.21923965418971178
Ano6	150.3866872214493	1.2654255920395232	0.5496839178441122	2.3020968068387115	0.02132971346527917	0.23228292356144678
Adarb1	1671.4264934092457	-0.17295089446533618	0.4859329006909365	-0.35591517721772165	0.7219040893157549	0.9163558700740635
Crym	1593.2717441808509	-1.2057670326102459	0.5716179383589524	-2.1093932707427983	0.034910649863244346	0.29338490578906623
Slc35d3	141.6160965587982	1.3509137567740421	0.8017821446523159	1.6848888015083587	0.092010027550816	0.4387262420346046
Mcoln1	402.7609662702734	0.13159034825078467	0.3420196361399291	0.38474500977758963	0.7004263443681418	0.9075474054506366
Fndc3a	1575.0143859955838	0.2563435308654289	0.28187563460339404	0.9094206784708815	0.3631281106326841	0.7240643010804626
Rnf10	4887.535274408184	-0.26530281187118065	0.23159690323252097	-1.1455369573954073	0.25198679520328676	0.6399159037475758
Zfp46	397.0312412701708	-0.050614077972110365	0.36306432074021894	-0.13940801968344868	0.8891277354524983	0.9674028113543044
Nup85	591.8446691688151	-0.2792933572706994	0.3914834185701858	-0.7134232103386704	0.47558391479895795	0.7939103478210265
Mapk8ip3	5466.525110008716	0.05133480468020727	0.431293959709277	0.11902509535447843	0.9052554738892153	0.9714258019564398
ENSMOCG00000018336	153.71032517646432	-0.07128838696624935	0.9817196007169642	-0.07261583339498	0.9421118267572108	0.9831163429095079
Ric1	378.8022771735129	0.29955014897521953	0.3537411577853115	0.8468060399039544	0.39710324112540535	0.7484151146473158
Cdc37l1	805.6652503323955	-0.047895276416766344	0.3533108989643844	-0.13556127636355322	0.8921681197698969	0.9680378058075678
Bcat1	1926.154254160888	0.6479274663815827	0.5293779330239261	1.2239412071456681	0.2209744072198403	0.6096674487600434
Klhl12	393.8016814730241	-0.38310224952806526	0.5431386946914022	-0.705348842335261	0.4805931719503114	0.7961016855875614
Fam168b	7288.556726938977	-0.38997756190078897	0.26258429678202994	-1.485151879529596	0.13750359579524596	0.5175797429846422
Dnajc16	531.311913032725	0.5253964029683377	0.46088194263744164	1.139980446970228	0.25429444731322787	0.6419166986730854
Tubg1	334.4932673438483	-0.4082187367581672	0.31940735522701846	-1.2780505209970077	0.20123161335927747	0.5932536981478173
Mark3	1565.8611465323656	-0.28553347641264126	0.2326489022598223	-1.227314952441759	0.21970423781450568	0.6096674487600434
Rnf207	32.217108061086904	0.3259535568789909	0.951050396911398	0.34273005714265786	0.7318015484284526	NA
Pars2	121.38182243989277	-0.6377071018469984	0.6700627583455211	-0.95171249842565	0.34124280900280163	0.708787016320962
Polr3f	195.43666805411502	-1.236859388359514	0.4738546653987953	-2.6102083163380385	0.009048710171975003	0.1623035616366919
Casp2	376.49814985369886	0.04674374781194197	0.37004712118121835	0.12631836632786764	0.8994799184820004	0.9703078163796749
Samd11	99.4513868386975	-0.35781490903603475	0.5591866767365394	-0.6398845393174829	0.5222476659807825	0.8181999576602065
Dazap2	2165.428152024282	-0.05106891874078748	0.3164457647808342	-0.1613828479460203	0.8717918749548993	0.9646460820433789
ENSMOCG00000018358	34.53473138182241	-0.008056016932845097	0.8346721797316401	-0.009651713724824554	0.9922991661964627	NA
Slc36a1	272.23376321108293	-0.49124356737103286	0.6097052729368884	-0.8057066080546794	0.4204120384133795	0.763275443687485
ENSMOCG00000018360	42.27056777730905	0.4344303340423166	0.9741846531614613	0.44594249420013615	0.655638785613103	0.8883281803020417
Ythdf2	423.0222255073017	0.12150339493824866	0.5951498270033797	0.2041559779157235	0.8382316113277164	0.9554538792206655
Aoc2	66.5729555696189	0.15203443055657997	0.9685135516045212	0.15697708132705723	0.8752629106011365	0.9649276365897238
Psmd7	1694.6394458755576	-0.5003273127784424	0.28832693359405265	-1.7352777506484145	0.08269162068937312	0.4200635426048805
AU022252	146.4674756981973	-0.3389445484014045	0.47531351698182744	-0.713096800936051	0.475785858945535	0.7939103478210265
Scn8a	3450.5111489741125	0.17868289303886384	0.3854663543241268	0.46354990788278994	0.6429702502003618	0.8836475459820528
Scg3	1546.1534987949847	0.9197110095459522	0.4611673016864161	1.994310971707478	0.04611808095884342	0.3233704120062299
Prr12	1079.9027557101037	-0.856962057200199	0.968515016304243	-0.8848206199943921	0.3762533863613737	0.7328885475110007
Anapc2	936.0322080649668	0.008366103113366498	0.41034031829446455	0.020388206423729717	0.9837336918068661	0.9948601975480272
Mto1	218.47187768584718	0.1723912559151931	0.36505225079467274	0.4722372086185445	0.6367574837864128	0.8812529402930108
Slc11a2	199.12109800029972	0.9998516382864	0.5419532105019789	1.844903986010706	0.06505150674641082	0.37589529554340007
Mcts1	543.7325263000342	-0.5615829044103698	0.44096989596502234	-1.2735175565247985	0.20283444663772635	0.5955820344236646
Grn	246.9192543829416	0.7026907175121769	0.6440393659805512	1.091067960484572	0.27524297962931993	0.6601834436772636
Dusp8	2219.137502390587	-0.22423530490274288	0.49243267171453403	-0.45536236278151204	0.6488485677102028	0.8860940706487979
Dus1l	241.40680422846881	0.11488443397582612	0.352920588899456	0.32552488460387247	0.7447838521058185	0.9268283918650013
Gnb1	13448.107948276698	-0.5412318532781326	0.29688959933557485	-1.8230071194456943	0.0683023126116798	0.38534798765636324
Mcm3ap	1160.840900082977	-0.3625526105168327	0.5671026000979049	-0.6393069092863292	0.5226232945747046	0.8184213020570185
Apbb3	632.728803020291	-0.45814574691187543	0.26424572295418214	-1.7337868018825562	0.08295591827235767	0.4205080051555317
Wdr89	84.48945814251898	-0.4990924536223067	0.5640807903045842	-0.8847889561224269	0.37627046699416206	0.7328885475110007
Slc36a4	1179.1838550049083	-0.16227136726758634	0.31151669376728613	-0.5209074521984004	0.6024312437895141	0.8630172586384829
Kif26b	147.65994852332528	-0.5483342947213207	0.9172748554045669	-0.5977862485715649	0.5499825674285113	0.8328527558716231
Oprd1	25.614504613466455	-2.4629503730096376	1.0048657732745823	-2.451024244744208	0.014245035809812458	NA
Hcfc1	2275.1379837781824	0.7079174806357295	0.33213548687143435	2.131411753992297	0.03305523538622069	0.2865020601709148
Nav3	877.4385403534129	-0.697550431157637	0.7926689338998086	-0.8800022321119572	0.37885810035719136	0.7339512734371492
Sort1	1740.6545987593797	-0.3192335191241539	0.6950163856224446	-0.4593179754147147	0.6460058412672162	0.8851909873372045
Kif13a	522.994054581883	0.6300260187236882	0.31511162177618424	1.999374111219483	0.04556789089047044	0.3215984323260976
Golga7b	880.5917134817486	-0.8846921870096988	0.5409049362549031	-1.6355779504160133	0.10192794821787184	0.4600269109053864
Gpr162	1739.3691508246407	0.2166174585405072	0.4341825252682924	0.4989087444425678	0.6178436734528665	0.8713706077682031
Gtf2e2	417.77457338209007	-0.28363772906773255	0.3285652857385211	-0.8632614015512801	0.38799376101534416	0.7394265714734731
Rhot1	1385.115705270415	-0.5055361345631257	0.28722431545140653	-1.7600742951327666	0.07839521045648781	0.4090723311753195
Washc3	276.14954991350135	-0.10823094296878978	0.4803290134899644	-0.2253266821889598	0.8217251439499538	0.949447864049973
Cbx4	816.9674473479171	-0.4339190273035684	0.3682979298325362	-1.178173951455198	0.23872726494571803	0.6265915219626925
Kcnk2	999.7390437603831	-0.09541565052008834	0.40033520215993657	-0.23833939659887604	0.8116178675197824	0.9465849347815952
Zfp609	1375.4836769762444	0.12276020726162913	0.23675563805923244	0.5185101747436169	0.6041023629313238	0.8634597716321276
Spopl	271.7296776801591	-0.5684878331413998	0.4708986100920548	-1.2072404143012176	0.22733957048916262	0.6172151698331855
Zfyve19	171.77925547793706	-0.23572782459615288	0.5680959399853271	-0.4149436882126658	0.678183126756781	0.8971027523238755
Cacfd1	53.56328686918307	0.09493145028791512	0.704541359161931	0.13474219654164574	0.8928157093720667	0.9680378058075678
Kdm4a	1008.7690493648363	0.2163632391452921	0.2520112288226764	0.858546026524606	0.3905910267654838	0.7416427415448081
Pigp	309.94871675216916	0.5773731777637005	0.6324704837466858	0.9128855695263517	0.36130272778341493	0.722848593337882
Mrto4	559.7327048915646	-0.24493055652443319	0.28769532923906405	-0.8513539554926353	0.39457276114270384	0.7459871662176525
Agpat5	659.891784660429	0.6296113814703891	0.37106170184626175	1.6967835223567471	0.08973759510867294	0.4336283953808771
ENSMOCG00000018417	617.6106721186399	-0.35836503021767846	0.44763500052759553	-0.8005741950368025	0.42337819467880106	0.764588229479165
Ppp1r12a	1585.8241357856994	-0.2662984932574447	0.47520954073808286	-0.5603812011935555	0.5752194513319642	0.847257059729043
Zfp772	36.1465549582677	1.1015487722056956	0.8146644399615736	1.3521503065208713	0.1763272369454162	NA
Napg	1160.437609973864	-0.35884359449267106	0.41153303670313585	-0.8719678919763787	0.3832258939337345	0.7376470218797656
Slc25a10	182.12572716131444	-0.38767227694572853	0.5191595530376021	-0.7467305083330518	0.45522625013727624	0.7837398728323454
Adat1	116.53865671955201	1.290961935476284	0.9037494701561201	1.428451111847705	0.15316205656896845	0.5363378023316174
Paip2b	1160.9168153616463	-0.39768690568855086	0.30740363940962284	-1.293696152889795	0.19577039472127422	0.5891924116055646
ENSMOCG00000018426	46.39583808150347	0.804545602367445	0.7599150698692915	1.058730948059538	0.28972232922231206	0.6717656247338635
ENSMOCG00000018428	13152.718762492845	0.09777873066183272	0.4686048719898131	0.2086592276487435	0.8347142710953698	0.9540967043316163
Lrrc49	1059.8131555334212	-0.6043939266525381	0.3697247917161375	-1.6347130086872073	0.10210922417024634	0.4601299332446266
Numa1	2982.653715623174	1.1663066870355847	0.3670085765212499	3.177873111551264	0.0014835966377600848	0.05993220618413798
Skap1	89.49738013329669	-0.7308629793438687	0.7530425700472322	-0.9705466973773178	0.3317740601739304	0.7016782422364577
Tars2	403.69361071897356	-0.33905818373293706	0.5804937840261883	-0.5840858129113762	0.5591625792619802	0.8393791204977871
Mrpl23	242.74908262314545	0.3272465334632095	0.5272560938419472	0.620659556684624	0.5348236447777236	0.824893619664951
Gnl3	611.9910893524044	-0.6894202586113897	0.3678211395365206	-1.8743356063767993	0.060884182805163396	0.3684862798779172
Adra1a	362.7910620249684	1.1012540253202574	0.48345005825275045	2.2779064900733044	0.022732149524394642	0.24040248025008845
ENSMOCG00000018439	609.8568983363799	-0.4554628846479514	0.3966075847077475	-1.1483968088597531	0.25080479046541593	0.638528207046586
Ccdc39	357.40460449597293	0.726349147225586	0.712219446907837	1.0198389701082922	0.30780483768255085	0.684079567370008
ENSMOCG00000018441	180.34377416829076	0.07954453811954645	0.45122480311095486	0.1762858281972294	0.8600693951406552	0.9612730495312661
Aldh3a2	1675.735280916674	0.14002061598615625	0.24225583975196147	0.5779865456680805	0.5632732028422922	0.8417246705454309
ENSMOCG00000018443	190.63501211197513	-0.6287516701838985	0.4434566773623982	-1.417842378479003	0.15623678840919272	0.5399499819128509
Midn	460.52400138277955	-0.2748492005651436	0.5518877909066439	-0.4980164538766477	0.618472444985227	0.8718323249410633
ENSMOCG00000018447	88.11072428578835	-0.8228139455062007	0.7202926256245596	-1.1423328744935375	0.25331568138865096	0.640524599766489
Uri1	768.6767447295824	-0.1451354919975186	0.410260119359904	-0.35376456337984274	0.7235153326197983	0.9169071088525698
Zfp870	134.39155993082971	-0.6439127880178082	0.47091340845790985	-1.3673698315926397	0.17150941346614912	0.5598654803566965
Ppp1cb	5779.436430394361	-0.3405902499721504	0.49614719251267564	-0.686470174802912	0.4924166657202826	0.802954452020401
Apc2	995.6514226150937	0.6578088803767111	0.462281576047059	1.4229614902709167	0.15474731911715983	0.5377718056520353
Msl2	801.4225543243973	-0.15538174193322762	0.4582288810951999	-0.33909198730960416	0.7345404344405257	0.9223287369890544
Hgs	1224.2069144871245	-0.41882362646788573	0.3683256973237024	-1.1371012924460802	0.25549594370938156	0.642350961807417
Hyal3	49.42402664475839	0.36478345527030115	0.7465827651264609	0.48860417399069184	0.6251219573874536	0.8745346219442481
Xxylt1	210.75310433271665	0.5957311101774853	0.5817126161779369	1.0240986590451742	0.30578867772706886	0.6839486826287627
ENSMOCG00000018468	3449.047615732925	-0.3297730033256293	0.4022203956233597	-0.8198813558784067	0.4122837462384051	0.7585178160895651
Oaf	94.67834298054557	1.7194103899943642	0.8099014632905407	2.1229871384706342	0.03375492963229303	0.2896410386893453
Sema6a	519.7944914071192	1.5629988751042032	0.5827025322754259	2.682327239939676	0.007311190333290633	0.14276629793676882
Rmdn3	426.2801983723303	0.43245760611696404	0.4534759295433024	0.9536506304810798	0.34026051811774294	0.7086041031932673
Ndc1	284.90393743556655	0.9627221215121045	0.4423895246925877	2.1761865229089477	0.02954131624488043	0.27317677510429084
ENSMOCG00000018475	39.27307798844812	0.10335767773904818	0.809714382440215	0.12764708146539508	0.898428270245782	0.970224209023142
Hk1	5004.042115987054	-0.03163893929365119	0.6219790542498586	-0.05086817486452099	0.9594305654435763	0.9872237298441326
Stoml1	453.4345320051786	0.014824335384734667	0.5013878690207405	0.029566601628571592	0.9764127017014076	0.9928534045434432
Hopx	372.97200636956427	1.1962903477377638	0.763830671342533	1.5661721800659378	0.1173083137222228	0.48742282156967015
Vat1l	3746.650751307128	0.20765707156972496	0.5469460741077946	0.37966644501190616	0.704193031295157	0.9096499207782431
ENSMOCG00000018481	277.7254030974401	-0.29460250361722645	0.49738795041367156	-0.5922992371894195	0.5536502266218538	0.8353220622921955
ENSMOCG00000018482	689.9258850585995	-0.9278244701737666	0.4081765480399166	-2.273095979250215	0.023020396682201877	0.24163966406400467
Sycp3	233.89775768360465	-0.19715866728609238	1.4399915706481947	-0.13691654264152658	0.8910967628417932	0.967490432184297
Slc30a10	84.19267240873108	-0.09858047485601401	0.5659872093704612	-0.17417438631813525	0.8617284146008002	0.9617481136568345
Nova2	707.9212741095074	-0.4165342260341478	0.4775509925990965	-0.8722298403509503	0.3830830035382524	0.737513854310652
Smad3	2215.0642363179372	-0.18462084639484583	0.6205959573587481	-0.2974896052829458	0.7660927427660398	0.9326780532398338
Golph3l	314.1158595178093	-0.04568743007385314	0.3301531795071502	-0.13838252335493162	0.8899381084670656	0.9674028113543044
Msh3	604.0864060576888	-0.2645784302250676	0.5914373483382072	-0.44734819498374195	0.6546236740647317	0.8880008822176739
Cxadr	1115.9209329249136	0.1352950222389723	0.9731914461247927	0.13902200104379397	0.8894327635481548	0.9674028113543044
Slc16a3	73.42539481603741	0.490639489543684	0.8409879559261572	0.5834084615437282	0.5596183629915648	0.8394961917784021
Lamtor5	561.3490309492811	-0.7618794966637473	0.36334222451415205	-2.0968647331933545	0.03600555122845932	0.29522748401142124
Wdr44	283.1802004037299	0.23560589821164066	0.5819886266180081	0.4048290420738446	0.6856031795401625	0.900619109590484
Cacna1h	591.0678742189675	1.2036346451290871	0.6915022835237794	1.7406083447701246	0.0817522539193128	0.41761074038164425
Icmt	349.5394748572695	0.15183378648785123	0.3083627245239412	0.4923869664281128	0.6224458113352496	0.8735830634166211
Dmac2	712.1704574218959	-0.4591964873565186	0.3538337163697574	-1.297774819391877	0.1943647248158041	0.5877574401154161
Rsph10b	198.62087462016507	0.014370055316248657	0.7508844483141881	0.019137505575606062	0.9847314117797422	0.9951921431872774
R3hcc1	756.8157020152208	-0.693913063025413	0.3396618783318665	-2.042952439741929	0.04105714643473564	0.30804516429140455
Scn5a	162.17454171323953	2.891759660753263	1.1557097495808033	2.5021504420137983	0.012344145803858763	0.18674741113108875
Mrrf	298.3426758409359	-0.36232936254706427	0.3689180066334377	-0.9821406275435072	0.3260305726321723	0.6990845240252429
ENSMOCG00000018515	43.302398266670714	-0.141555169784944	0.8537686883176394	-0.1658003762867903	0.8683140499875964	0.9634402963789053
ENSMOCG00000018517	1328.4582258842397	0.10931888412766542	0.522220899040316	0.20933456383794763	0.8341870714012819	0.9540443020873288
Fam107b	375.65420320471384	1.0661583344584988	0.7273854683877953	1.4657404922063848	0.14271899831495435	0.5223289560107947
ENSMOCG00000018520	59.071285450726464	-0.2701209067968036	0.7092581619606513	-0.38084990950275394	0.7033146226771406	0.908913007267611
Blvrb	411.5795022789133	-0.68223360024419	0.3382030795980797	-2.017230597234525	0.043671454432709485	0.3158186142385808
Phactr3	1900.6235257611359	-0.34580441637762505	0.3270027061627068	-1.0574971089247287	0.29028477337300557	0.6717656247338635
Edrf1	469.19126643657216	0.18641805096893788	0.300689767280315	0.619968057626489	0.5352788169802618	0.8249787054859089
ENSMOCG00000018531	1472.5511420717473	-0.06655285624941738	0.21673408752743623	-0.30707147642842525	0.7587889680454791	0.9307393922637275
Csrnp3	508.9776727956601	0.3711317146936031	0.6701633811603388	0.5537928886102605	0.5797205957106799	0.8487058136392226
Tent5a	81.68621411377138	0.6645699791723908	0.8956072935666969	0.7420327904273588	0.45806746877007554	0.7855576947427864
Fam129b	188.50342247734528	-0.05304350685498711	0.49649577332117106	-0.10683576720133438	0.9149192717256592	0.9740139210088454
Narf	512.7405336181595	-0.4973448643748044	0.4063987759468258	-1.2237853404358636	0.22103321588490438	0.6096674487600434
ENSMOCG00000018536	278.9177070080394	0.6868801480243171	0.6070567229141025	1.1314925312531452	0.25784784522104337	0.6442317111140435
Etaa1	311.45142607730077	-0.507232324732021	0.44706502534975684	-1.1345828816181558	0.25655012894437035	0.6435127891597664
Brpf1	585.1269873448862	-0.043262752077316294	0.5289196173500834	-0.0817945688875468	0.9348100750037341	0.9815684732488931
Tyw5	182.34893139808437	0.025411235689233754	0.6557802549011983	0.03874962001267068	0.9690900120431732	0.9898198780130123
E2f5	194.4357029461882	-0.28566541538971296	0.680126043300019	-0.42001834542850974	0.6744720519476348	0.8952809065477478
Fgf1	1443.2528816105516	-1.051066493090419	0.9103322199169118	-1.154596607803635	0.24825565645472011	0.6357847068961318
Babam2	394.18210121819254	-0.20684139655223072	0.4474323570744504	-0.4622852891209506	0.6438767476576348	0.8841918399683724
St3gal2	1460.6046370194692	-0.008500958938399103	0.35435761851701136	-0.023989773308601813	0.9808607660784537	0.9939266644122972
Adar	3652.5751293067947	0.09967670433666995	0.41877125669561077	0.23802183827798198	0.8118641563932646	0.9465849347815952
Aldh1a1	66.68489492677445	1.9519874230569323	0.9337488053681398	2.0904845198568602	0.03657429753677504	0.29650407453692657
Gcc2	1324.1522314240683	0.016615099587873054	0.5838905607542362	0.028455845503668746	0.9772985839384333	0.9929013699431358
Tspan17	359.5536902179206	-0.778608669543742	0.6541429810132938	-1.1902729099647997	0.23393914465862176	0.6209831045268593
Fat4	167.62198785082964	1.3563028951865534	0.6147524927916803	2.206258471645044	0.027365907315473326	0.2611840849081933
Nit2	178.53868669974008	-0.12303156034864923	0.5444716379459563	-0.22596504900198533	0.8212286041391863	0.949447864049973
Pds5a	824.5818095431778	0.1932718662420937	0.35016228036496205	0.5519494162553805	0.5809830103103131	0.8494769366044932
Gm20521	4737.328872045047	-0.3601758224821812	0.3662181886663301	-0.983500638769053	0.3253611010760161	0.6989668260652127
Cyfip1	700.7201026734596	1.2299715458956582	0.3468538749005689	3.5460798765712185	3.9100766757279687e-4	0.03079379591242186
Tor1a	281.65299197095993	0.0015209612379819058	0.33876822228633674	0.004489680961564173	0.9964177649125006	0.9985777588969542
Mfsd9	60.77963967608026	-0.5143579046618751	0.6470619962715057	-0.7949128640311178	0.42666419072670764	0.7674837860105483
Dnlz	170.75935749020564	0.4735587791761964	0.6388232125879808	0.7412986407581054	0.45851238567636915	0.7855576947427864
Zfp668	111.0058497514853	-0.7051777948173173	0.5242615975554478	-1.345087639654429	0.1785969343146528	0.5676931699640441
Knop1	88.78081352277016	0.32452016885233	0.5442103943501441	0.5963138010986505	0.5509656129875279	0.8333995411478902
Ttc9	1923.8540627799946	-0.7366798414506073	0.36463886998467304	-2.0202998146675157	0.04335229802901189	0.31533172085180855
Ndufaf2	390.68752879307516	-0.7092014914937889	0.5044816757130367	-1.4058022830886776	0.15978284392140357	0.543834671032018
Apopt1	420.9641196256513	-0.5617315804703769	0.35026296462189244	-1.6037424369909163	0.10877083756720908	0.4719090844032289
Garnl3	1440.8000454087812	-0.9151555409860077	0.6133783051746655	-1.4919920272129745	0.135701235447897	0.5156742549029385
Zfp106	3861.8789824118358	0.2390900538641912	0.19889935099264433	1.2020655304854826	0.22933813993326949	0.6188539051705106
Cdc26	1959.9919293774049	-0.740844422761642	0.3025879283265465	-2.4483608016316443	0.014350786925112779	0.2004639568505995
ENSMOCG00000018578	990.1361194652294	-0.5792005129483632	0.29533550565347927	-1.9611611264510342	0.04986022998745717	0.33692428461957097
Car7	177.22970327294578	-0.552063134381141	0.48090269856317425	-1.1479726273746802	0.25097986398030064	0.6385557055155583
Dnm2	1208.7619518120414	0.8053069555584719	0.29392594447604925	2.739829438990177	0.006147107526574316	0.1271328742713422
Ndufa3	451.0098557358614	-0.132232666730511	0.41139540091097204	-0.321424756907107	0.7478885243709581	0.9276024151211083
Rps17	1572.9960915145714	0.034787662881079734	0.4410944106747725	0.0788667052658016	0.9371386460733214	0.9822276014481337
Cdr2	242.8056872647404	-0.007161535011307558	0.41452345090557857	-0.017276549723935487	0.9862159934212145	0.995618320041059
Tmed5	267.66347419834096	0.37833905394951833	0.5572296856820038	0.6789642828997204	0.49716049315714134	0.8054812785592268
Mast3	5708.309602756004	-0.18472467151929498	0.5544063301600658	-0.33319365503269427	0.7389881073133426	0.9238683916899579
ENSMOCG00000018588	66.67831284603352	0.7589172886703321	0.8104556182125917	0.9364082025170927	0.3490630563227759	0.7147138198675018
ENSMOCG00000018589	1526.126097518939	1.468326436669	0.5169946218976931	2.840119363871379	0.004509665600270187	0.10725788663682613
ENSMOCG00000018590	2054.8904280210572	-0.527593278806087	0.46621750860868044	-1.1316462146189414	0.2577832023102331	0.6442317111140435
Rit2	41.31489750419204	-0.8980647818974344	1.1142516492513383	-0.805980213267659	0.42025425818835405	0.763275443687485
Mrpl11	623.5116138146506	-0.7486695923093287	0.32779947874036985	-2.28392551198138	0.022375908997261933	0.2395088296988649
Ctns	180.99758823344146	-0.22786048906944573	0.7682404302222323	-0.29660049133775934	0.766771535708738	0.9328334631865282
ENSMOCG00000018596	523.8674189400646	-0.3932453992560611	0.30665304190305526	-1.2823789283668054	0.19970975234588764	0.5916197925511049
Necap1	4659.428985042941	-0.873474457839406	0.28383166385772446	-3.077438387132347	0.0020878799541030005	0.0725910081451298
Hap1	2739.1441825990537	0.07764881489532197	0.6356569353292629	0.12215522332828915	0.9027760874111189	0.9711579128838419
ENSMOCG00000018600	210.55565583237578	-0.23037631431094663	0.7972735706620745	-0.2889551626797773	0.7726156895666978	0.9348994955806719
Megf9	197.05423079747237	-0.2621332133471268	0.7688682211924701	-0.34093386372579343	0.7331533708733522	0.921933066204535
ENSMOCG00000018605	349.04409461709054	-0.8662401415744937	0.6609446997753259	-1.310609105223105	0.18998986143932745	0.5825335803943685
Rsf1	804.6198919693044	0.26358882160474406	0.3226087235490426	0.8170542281218679	0.41389743875800866	0.7591142258208039
Ppp1r3e	114.87316694537547	-0.3523061200301736	0.5964251611860889	-0.5906962733254836	0.5547239453942199	0.8358837507816603
Bag3	160.78441520428555	1.9048713487104387	0.5082241139978877	3.748093205822099	1.7818404331239665e-4	0.020080547733030748
Igsf21	327.98444642497583	-0.7332097583618619	0.918865259233969	-0.7979513329006663	0.42489873265018685	0.7660817877535966
ENSMOCG00000018612	398.0207540895094	-0.6389043430080821	0.3182863504020236	-2.0073256116735445	0.04471500379378286	0.3190083497137175
Cox5a	2634.8215838336796	-0.6067729997047352	0.35350842951747713	-1.7164314880212408	0.08608309751903413	0.4268974961202477
Deaf1	617.6652547304542	-0.30361742213591175	0.2946124469582405	-1.0305654946715392	0.3027446241196719	0.6814762578139576
ENSMOCG00000018617	1190.525366829422	-0.6547322963170403	0.42204054146675113	-1.5513492946473744	0.12081799951797559	0.4933954842952492
Pold3	287.24514382902004	-0.2884970534991884	0.4205841664112349	-0.6859436862801545	0.4927486203153398	0.802954452020401
Dzip3	1641.1773405573445	-0.009106888308511132	0.5416711418828114	-0.01681257797278293	0.9865861355445643	0.9956415203152734
Frmd4a	472.7544094052025	0.4257396146012805	0.4025972789177034	1.057482593389082	0.2902913946334712	0.6717656247338635
Ppp3cc	548.2012276959832	-1.047805823694629	0.4539770350308831	-2.308059092952464	0.02099585000046193	0.23035000662073157
Sertad1	133.46330389634178	-1.484192963697995	0.6390311147754105	-2.3225676017663384	0.02020239286762362	0.22698759437081595
ENSMOCG00000018624	210.1681663260331	1.0042896186941936	0.6642499122651905	1.5119153200478679	0.13055540615717684	0.5078720608508822
Speg	1855.85900254065	-0.2418372850851889	0.38883441228502835	-0.62195442955783	0.5339718333132464	0.8240323179030788
Nsmaf	473.55399621006336	-0.06356184565230237	0.4538597818826096	-0.14004731899497228	0.8886226036093618	0.9674028113543044
Dnpep	487.1401706902223	-0.5514448702769692	0.3471138963805444	-1.5886568530590164	0.11213788508268677	0.4774592658085611
Zfr	5051.020715874346	-0.06779235286959094	0.43919942020173036	-0.15435437696719403	0.8773303243757905	0.9655017784080048
Brdt	65.79569257325124	-0.9180875686683045	0.8018024436875422	-1.1450296465123746	0.25219687674033686	0.6399159037475758
Fzd6	26.50780554962165	1.9864018008963695	1.0192666445359944	1.9488539250694785	0.051312871764316925	NA
Krr1	713.9973903887515	-1.13577000086344	0.3294955589578368	-3.4469963857958295	5.668561653505398e-4	0.03643812712620875
Dicer1	838.6061620017354	0.1674295871947143	0.28554375080632527	0.5863535332919128	0.5576379632806399	0.8380568061139626
Pgam5	695.1998736843301	-0.45190127519262213	0.20527700525502865	-2.201421803826476	0.027706176841027812	0.26232631766998626
Fbxl20	353.7783919862473	0.13222246383012276	0.44150376314269396	0.2994820766394883	0.7645722456156707	0.9322560386405779
Cebpz	794.5780669237772	-0.07047061594668752	0.37650104281628816	-0.18717243229807815	0.851525438685615	0.9596221702767143
Mgat1	718.5463465024508	0.5530523969723052	0.48423900070281106	1.1421062660579184	0.25340985118052994	0.640524599766489
Clta	2930.944524480133	-0.8182691719191365	0.23923916819940116	-3.4202976798394698	6.255264567344772e-4	0.03834412692518765
Tmem266	90.72850705029288	0.616375731736246	0.5547477015039703	1.1110919974345033	0.266528752130579	0.6524413174839123
Ndufv1	2327.4103405020883	-0.21017486131429863	0.39974450931110705	-0.5257729785369658	0.5990459512016879	0.861790308092889
ENSMOCG00000018646	404.6861505608939	-0.6092963990171123	0.46717706436216605	-1.3042087154877366	0.1921624290814607	0.5850475183401769
ENSMOCG00000018649	137.50977116108913	-0.259957615760514	0.6058255018221079	-0.42909652198306913	0.6678529832652553	0.8927835704563003
ENSMOCG00000018653	1761.0004986720523	0.16562756743924148	0.27705435051001887	0.5978161582171294	0.5499626079023647	0.8328527558716231
Slc27a3	214.23919849784514	0.6748178701523209	0.5959599097093564	1.1323209148102307	0.2574995402251586	0.6441280042822015
ENSMOCG00000018655	370.04414103481565	-0.8178102833589368	0.3328018208290947	-2.4573491855349876	0.013996656573686412	0.1968981990549237
Jhy	66.29182679427299	0.22805109745498492	0.9476487459255792	0.24064939507965563	0.8098268632236423	0.9458638697039436
Erbb3	114.837760750446	1.0737716049077044	0.9697231973853054	1.1072970181624486	0.26816553312777447	0.6547230555942085
Tcea1	1540.933926613331	-0.4253984110267401	0.3840666584324711	-1.1076160913393531	0.2680276510088873	0.6547230555942085
Pim3	386.32637493117954	0.6090268449082943	0.5985246848883947	1.0175467449965876	0.30889340679928723	0.6851922688643037
Lars2	444.0763106034567	-0.5437390310259143	0.49628187288017067	-1.0956254111606496	0.27324273650827324	0.6586878074866975
Lrp12	487.18525142909215	0.47246851567063475	0.6313400320769645	0.7483582406715462	0.4542441036942763	0.7832480746285045
Taok2	2801.5669570103955	-0.09895573199007579	0.3045573775928272	-0.32491654863922875	0.7452442318496953	0.9268283918650013
Cnot10	661.0707454074391	0.06349283537696267	0.2967331894539921	0.21397281340113494	0.8305682579547098	0.9526383132568869
Mfsd13a	142.96763642645496	0.11192567661508078	0.6927010470183835	0.16157861619647645	0.8716376978156255	0.9646460820433789
Foxp2	277.49694360604155	-0.3283057920204026	0.5908664540084075	-0.55563450893716	0.5784607355864628	0.8478954905711045
Mfn2	2440.04383484585	-0.20414031809334424	0.41110394859178195	-0.49656618184431867	0.6194950061247687	0.8721872619533393
Lyn	76.01559635558209	1.348804499028475	0.7185209095620968	1.8771958910012865	0.06049125049753715	0.3673111907877318
Sap30	73.39576016761266	-0.5073980839371767	0.6947870755962852	-0.7302929224780323	0.4652111534698548	0.7876435446328769
Abhd17b	582.7485596446488	0.28867639839111103	0.42780344468704623	0.6747874566608231	0.49981081071796785	0.8069169374230347
Ift46	837.1044495075764	-0.576696958765763	0.2751501908873507	-2.09593515783483	0.03608794338806289	0.29522748401142124
Arhgap26	767.1555755955949	-1.041942355636969	0.7999303887813257	-1.3025412839038937	0.19273141476960276	0.5857865329275646
Tnfrsf19	310.27824534465043	0.692733991534381	0.4300560701453087	1.6107992413647778	0.10722348651838426	0.4690822937485005
Arl6ip1	2279.5062276001827	0.6177025490513555	0.38095153049601865	1.6214728111134629	0.10491627643186559	0.464506462891938
Zfp82	263.22510032890995	-0.17300188922791251	0.38506195452177855	-0.44928325739885	0.6532273339507133	0.8877320915514891
Tm9sf4	1104.0209680673952	0.4540440008140494	0.4607753829243167	0.9853911854675341	0.32443195767223504	0.6979277931689977
Ddx49	572.758868647457	-0.343111015180023	0.3131402793538955	-1.0957102544839212	0.27320559367098357	0.6586878074866975
Tjp1	1515.1701455809614	1.0091907344504112	0.4104234570612181	2.458901208221834	0.013936296145356906	0.19682949377741607
Tmprss9	214.06941198562967	-0.1923810924201068	0.9546329338813805	-0.20152362818441316	0.8402891557812426	0.95624101823450125
Sema3e	151.57397073672627	-0.7838963608685466	0.7674430816529945	-1.0214390872872467	0.30704645449623974	0.6839486826287627
Chfr	493.9445361002849	-0.2291976554597971	0.456230725480672	-0.5023722486430979	0.6154056962733281	0.8693944877093192
Myo1d	194.50858970374503	1.9427187713029197	0.8164389155405157	2.3795029050235326	0.017336006372340347	0.2138858759632875
Pacrg	90.61538760173043	0.12347263613274559	0.6485103155414692	0.1903942515234364	0.8490002019070768	0.9596221702767143
Zfp217	94.37271764364783	1.5109494987298986	0.8262705305641749	1.828637767945357	0.06745389088354775	0.38362585862608795
Phf6	293.9445395312216	0.0591948843918989	0.52419071400551	0.11292623621576912	0.9100890358800342	0.9726591906790121
Cald1	167.4039811316523	1.1551919286130954	0.6527459214483792	1.769742085940327	0.07677011550119926	0.4050355871962119
Dnajc6	3931.97525704535	-0.3290283000499112	0.589864001416507	-0.5578036619623818	0.576978461842386	0.847752587313557
Slc37a4	199.83597310986966	0.5440639995851361	0.6260681546683308	0.8690172076766344	0.38483771885619616	0.7383442332340431
Nxt1	200.59037992775816	-0.6766522793879133	0.3495259357115007	-1.9359143635807994	0.05287819025212878	0.3466734834525111
Atxn7	154.34411849542786	-0.25551219096643324	0.49465246365537197	-0.5165489100736602	0.6054710878926424	0.864480991381835
Srbd1	166.62309074826575	0.2998032499865165	0.4929151238222021	0.6082248961276701	0.5430383247303712	0.828668260964144
Cenpw	31.44809638185707	-0.5586816660753863	1.081280550620523	-0.5166852078813137	0.6053759236462802	NA
Npas4	961.7308375433411	1.1646712759990667	0.9890657207940767	1.1775469026102776	0.2389772885926457	0.6268014812403491
Ltv1	282.23879902229083	-0.41246470834699434	0.3944290039847634	-1.0457261108590474	0.2956875039312789	0.6759255646895936
Gmpr2	809.3814260783616	-0.0013329648539345143	0.24774199782694886	-0.005380455738738364	0.9957070381490304	0.9983936001406636
Osgep	282.3363009877934	-0.016880908287290726	0.3917863815567625	-0.043087021606556274	0.9656321649498977	0.9886215222905671
Psap	7441.141938312201	0.8149529472804569	0.5347382257645729	1.524022237451289	0.12750315628539396	0.5025375574103532
ENSMOCG00000018725	119.13985703256199	0.8993097008904177	0.5879222013906906	1.5296406544321015	0.1261057006018279	0.5022524986428607
Cnpy4	144.79162279608943	-0.8026665443565577	0.6273775703009005	-1.2793994913965219	0.20075641287449955	0.5925528076206376
D1Ertd622e	824.8665753760146	-0.6979178820011067	0.5060596599809674	-1.3791217462924332	0.1678572200366179	0.5546424175258294
Sstr1	383.18599331252426	-0.08753854051371374	0.7307866335545802	-0.11978672911397162	0.9046520948748449	0.9711579128838419
Egfem1	303.6024824445591	0.3173120346330968	1.3458353157455445	0.23577330073057068	0.8136085870745118	0.9470316916656351
Atrnl1	460.0865576882417	-0.184393908294454	0.969394389987089	-0.19021557190661056	0.8491402092706772	0.9596221702767143
Scrt1	1525.7007156541374	0.2783877916683411	0.3257316253921168	0.8546538621578944	0.39274279974157816	0.7439466987140566
ENSMOCG00000018737	254.22256025398508	1.066527136143329	0.723424599474209	1.4742754627344574	0.14040743894833554	0.5193546699762384
Srsf6	1916.8116525492333	0.23329535978723037	0.632484143315123	0.3688556657949217	0.712235310313341	0.9128205130301338
Arhgap31	225.89002735054046	2.065056549688738	0.48760658401396345	4.235087501668356	2.284627261052813e-5	0.005544650487436745
Ilf3	1083.428050402962	0.3189667419643711	0.31220641942020605	1.0216533745741665	0.30694498605022574	0.6839486826287627
Vps41	1558.3899739198807	-0.00743529099748291	0.4436400128613153	-0.01675973938763551	0.98662828869659	0.9956415203152734
Rnf166	326.7118178435939	0.11074668344006167	0.4668450605748585	0.23722363754623782	0.81248329950787	0.9465849347815952
Stau1	1010.5219798123734	-0.2278896601275255	0.32765940065452204	-0.6955077732312894	0.48673714149277497	0.800480996630076
Rbck1	730.990964540667	-0.44955962054989784	0.2754054613559026	-1.632355503542242	0.10260461705169996	0.4614879372083268
Zkscan8	241.3714453554541	0.5245943670457887	0.5356072568957694	0.9794384976898776	0.32736336311201686	0.6993003617977555
Dbr1	307.8243366940593	0.14157672163435972	0.42735296619594365	0.33128756047862795	0.7404272866047679	0.9244263823941102
Polr3h	197.28016206510748	-0.27992635323891973	0.4346195576474364	-0.6440721507199088	0.5195286484301369	0.8165527554981756
Ndufa8	1511.5661764823424	-0.3405645560842228	0.3223005577946594	-1.0566675975199509	0.29066331799533984	0.6717656247338635
Mrm3	252.0879869514875	0.014091375969686971	0.4338759572577851	0.03247789082102712	0.97409094729581	0.9919866640344551
Efna5	66.52913479037	0.14827751504706488	0.6927793251406777	0.21403282353577052	0.8305214607486012	0.9526383132568869
Scd2	11077.574287500865	1.8518157276965541	0.521264021028834	3.5525485224197357	3.8151864802881856e-4	0.030449797062810133
Tctn1	165.23345743460158	0.47640578058706234	0.43111928184959036	1.10504401135385	0.2691405190705538	0.6550763642037526
Dele1	300.2695926059225	0.3433647295230926	0.48396322954119964	0.7094851603676682	0.4780234571700822	0.7948127079780882
ENSMOCG00000018755	35.93668438211388	-0.3255807826331373	0.8212964729365513	-0.3964229646196104	0.6917930275303872	NA
Cks1b	99.86319247278365	0.027718810461284785	0.6091753978425477	0.04550218304851702	0.9637070348815384	0.9881362354553591
Fam160a1	199.93140685692387	0.45837066321166414	0.5958733767069992	0.7692417233754891	0.44174982572061045	0.7755428446053674
Pdlim4	79.736173846975	0.7264654592325535	0.8604327619988354	0.844302415385639	0.39850043672739155	0.7496634303998504
Ralgds	561.6579790897861	0.3305662478612346	0.3585056160144536	0.9220671395225994	0.356493556040144	0.7194127888709388
Epas1	646.7879034590352	2.2802717482021215	0.5612463149479432	4.062871661640436	4.847268281107426e-5	0.008354161507091234
Dyrk2	392.39951397750946	-0.1667112479555496	0.520632591622664	-0.3202090123400803	0.7488098917386133	0.9277483461452806
Tpp1	703.1278159718762	1.6866327418395102	0.4996791726900199	3.3754313447957673	7.370007810356888e-4	0.04159569761772835
ENSMOCG00000018768	444.9558075812524	0.10067441760105528	0.4317533418885367	0.23317576920353245	0.815624920667591	0.9474263685522837
Arl8b	3632.9321975330695	-0.15207507083875865	0.33883237581725933	-0.4488209560020808	0.6535608202541366	0.8877320915514891
Kif11	32.36851927142374	0.36617674692772917	1.1302903581475972	0.3239669738737279	0.7459630379593267	NA
Trim23	1236.1713281759482	-0.09939866105695125	0.44566583187464	-0.22303406262679523	0.8235089959963342	0.9500121123723505
Fyn	2131.7905700642973	0.16983564597987236	0.2329543302068556	0.7290512515009445	0.4659703124790024	0.787997365064682
Scube3	56.440931580957816	0.8380132532965701	0.7085964122200127	1.1826382957134909	0.2369525283651276	0.6237207864291001
P2ry12	174.44608399564828	1.6827835612945115	1.0033960505224004	1.6770880854258894	0.0935252583010973	0.4427557212247807
Tecr	1053.3561071978825	0.3471896041991113	0.3507986171910705	0.9897120090698833	0.3223149034973034	0.6962241365716363
Ccz1	423.93076331146716	-0.5507944316866012	0.4337967368515812	-1.2697062584752672	0.20418928265381892	0.5973198331644131
Puf60	1808.203802406616	-0.08469659917233317	0.2772836988554835	-0.3054510579667213	0.760022639927068	0.9308904128387258
Nmnat1	307.63350573627423	-0.2132831562801526	0.44048081185471344	-0.4842053286772935	0.6282401555360262	0.8763729389196835
Dbndd1	577.101944167034	-0.6636690427825512	0.3494362879330031	-1.8992562183747659	0.057530796299058044	0.36122293008891143
Gm12248	151.45375288089218	1.0723832682813796	0.8957694804292747	1.1971643282236712	0.23124251066991144	0.6200850476629779
Gabra2	1916.9500385169194	0.34370517480300194	0.47222581148497084	0.7278407203582957	0.46671109444911196	0.787997365064682
Man2a1	305.8029084251769	0.16602223386946632	0.5004108972785312	0.33177181946351086	0.7400615649538915	0.9244263823941102
Rcbtb2	391.1770251340722	0.25794717032576797	0.4525187617585987	0.5700253605470901	0.5686604974607437	0.8443639122751944
ENSMOCG00000018789	217.0340204704391	-0.43275511439131853	0.7188619393144569	-0.6020003156712063	0.5471739272695451	0.8310483365713016
Fads3	226.63824750578516	-0.09689542668564664	0.5712135738656551	-0.16963081957228782	0.8653004832824193	0.9628308356190104
Ambra1	863.6668126061013	0.20439676471540455	0.33467536388098384	0.6107314334260093	0.5413773927074441	0.8276811066128599
Mrpl13	340.2140860142315	-0.028642342772173316	0.4597553754978006	-0.06229909273200077	0.9503246509702207	0.985374553085523
Arhgef7	1043.825731045012	-0.2616585736258006	0.38835858104057663	-0.673755097479002	0.5004670265030211	0.8072092607044523
Rab15	2359.274941763314	-1.1527623048975442	0.4794844898583991	-2.4041701645823346	0.016209226194714203	0.20726894398660356
Ttc12	77.15898889302449	3.46601186882529	0.9988462050953013	3.47001555509198	5.204282241982158e-4	0.03508832003270703
Brix1	398.1792421350844	-0.5160211664363163	0.4521473663048783	-1.1412676593771611	0.2537585560426313	0.6411082958272726
Hapln1	137.452080865411	1.6138369674161863	0.7256790274878739	2.223899143127922	0.02615523074267372	0.2551583297718424
Tmem135	730.3328951755545	-0.051743521869688676	0.21479572688787793	-0.24089642107591125	0.8096353960403307	0.9458638697039436
Med17	380.67969535478414	-0.284161612965826	0.281846393433089	-1.0082144728003648	0.31335151140440026	0.6903253378327395
ENSMOCG00000018803	3006.806553874531	-0.23534486447485384	0.5366864728448671	-0.4385146195828973	0.6610132746865274	0.89076626987772
Ces5a	74.49597905991513	1.3978680750269414	1.1413256327254444	1.2247758526976065	0.22065968547366258	0.6096674487600434
Ggps1	626.1851928635458	-0.6007175942087998	0.38789330105555214	-1.5486671014273794	0.121461766264254	0.4941578256635336
ENSMOCG00000018806	607.7898257652337	1.3174954089507231	0.6853748135432329	1.9222991316817868	0.054568129202238136	0.3513395736183086
Fastkd3	78.6994882943381	-0.34574073302549896	0.5512574258701738	-0.6271856247192289	0.530537565099279	0.8212592755830967
E330009J07Rik	1354.4200166373428	-0.25528392105609965	0.4747071882863241	-0.5377713406398278	0.5907349201114931	0.8559790020672445
Tppp	10479.101828385317	-0.2683885494631871	0.333108835344605	-0.8057082880600749	0.42041106949663865	0.763275443687485
ENSMOCG00000018816	309.8778810371427	-0.0841865992578106	0.43026241327209286	-0.1956633827658378	0.8448736466908915	0.9582759179915866
Rasgrp3	91.23194743346932	1.3117169487345335	0.8161698820794356	1.6071616676083957	0.10801890841368388	0.4700186091677749
Zranb2	2500.504974526068	-0.43669943890008744	0.5517169847023774	-0.7915279953464983	0.42863594621665685	0.7685022578857138
Cxxc1	496.9622011467405	-0.6247382125776686	0.2664780823549787	-2.3444262547095605	0.019056378629900568	0.22255841392214912
Pknox2	1060.837623796978	-0.4289195884591558	0.5503192569101368	-0.7794013803322083	0.43574331098259245	0.7722592331154977
Ube3c	1461.9052494832952	-0.3894716769104443	0.4021771821747961	-0.9684081896550022	0.33284055098073595	0.7024205558585469
Agfg2	352.4822648994432	-0.9118954783021409	0.5723954225020196	-1.59312154230046	0.11113292752208713	0.476302680525582
Zc3h18	1038.6925149665499	-0.10432731481952191	0.35374414105705776	-0.294923089065931	0.768052633490085	0.9338188239918302
Dmac2l	137.646629416353	-0.6479119609945115	0.49438647843291195	-1.3105373817023456	0.1900141068238947	0.5825335803943685
ENSMOCG00000018827	127.25396377869986	-0.06867429706047913	0.6749296708906563	-0.10175030084224122	0.9189548750004195	0.9751237060323895
Klf16	995.5337695148773	-0.6741882881652747	0.5580120463532826	-1.208196655558292	0.2269716279151214	0.6172151698331855
Itgb4	80.362284729304	2.432404207790042	0.8232738881613145	2.9545504148352513	0.0031312498852025424	0.08865910389244912
Nexn	1707.8877450374523	0.6743441298509446	0.773440740288067	0.8718756263082108	0.38327623176884223	0.7376470218797656
Entr1	650.8707418104389	-0.14647588740925369	0.48997677395967915	-0.29894455246425083	0.7649823526023456	0.9322996501471291
Kctd18	105.63049685730356	-0.9697486378233547	0.5301154906751748	-1.8293157903917254	0.06735231450057805	0.38333661181811746
Phlpp2	2183.0113879615474	-0.00351960432568003	0.31164213651102907	-0.011293736992961063	0.9909890931745565	0.9974276450145726
ENSMOCG00000018841	50.7030345695506	-0.1435237177412908	0.6794701654128601	-0.21122887368289794	0.8327086810755973	0.953446767801727
Zmat3	1037.573384553636	-0.4883474869748201	0.5269694040961646	-0.9267093747357361	0.3540774487942233	0.7184250163898488
Fam98c	179.1128015176052	-1.1313356918812338	0.6189373837131837	-1.8278677644158847	0.06756940002981289	0.38382437502276884
Dusp5	73.72125739552233	-0.36480298033656466	0.7361248654406164	-0.4955721474212224	0.6201963078006405	0.8725024018099349
Nsf	13611.409515093359	-0.5498804842836695	0.5191617892183071	-1.059169791967192	0.28952245975467217	0.6717656247338635
Yif1b	199.7210376352116	0.4458731342697839	0.4954252742093828	0.8999805974398946	0.3681305762537808	0.7267278905727028
Mansc1	68.07235192881618	2.717341436553803	0.6191775956702907	4.388630104763634	1.1406688749513464e-5	0.004110555836642852
Tmem161a	93.41753198928029	-0.018158603360059006	0.8474714750799368	-0.021426801838193097	0.9829051936958555	0.9947979127332098
Adcy5	5799.3590216162265	0.885897745388589	0.7833099418945512	1.130967064258005	0.2580689541794904	0.6443325641617678
Creld1	557.6554381872488	0.4531970263049626	0.45509495361486935	0.9958296015044085	0.3193329449506771	0.694623629294577
Myo1b	898.8689399902179	0.5133244923007023	0.5659695778362946	0.9069824817495407	0.364416061224238	0.7240828404475586
Drp2	764.9173938663977	-0.2998414262112688	0.47747501904553935	-0.6279730127256591	0.5300216192185967	0.821240012475251
Cst3	4608.9152625408005	2.407014162061097	0.8282223893663935	2.906241358558914	0.0036579917065117317	0.09839826882076565
Fuca1	217.83312985538203	0.5561192414212145	0.4594972778657235	1.2102775537741626	0.22617240775120614	0.6160293824275925
Mlx	413.2293479184571	-0.5907728178331182	0.4402787590969513	-1.3418153967837168	0.17965585869617212	0.5688080909462618
Pkd1	1670.5864221324416	0.8043148067912035	0.6134604632071556	1.3111110740311873	0.18982023992815208	0.5825335803943685
Syt2	168.11576961074255	1.748008781094762	1.0400499540815957	1.6806969455984653	0.09282179419401297	0.4406109526171148
ENSMOCG00000018863	455.91756549137864	-0.11386416104135216	0.5273822366801755	-0.21590442969432755	0.8290622441382459	0.95230447283802
Tns2	244.55632734551133	1.2417759466070837	0.555864289587692	2.2339552474726543	0.025486017824605686	0.25212988600314695
ENSMOCG00000018867	89.8603946696778	1.3018626874566064	0.7690259607793621	1.6928722225934296	0.09047979165866826	0.4351663477210568
Fam193b	835.6887998304121	0.4405187391463874	0.6916312634764411	0.6369271639517098	0.5241722879907312	0.8184213020570185
Elovl4	775.6092521185825	0.6927210842613154	0.4979328667714153	1.3911937341129985	0.1641666868023912	0.5486987744390208
Msantd4	334.97072820930106	-0.6921767671908509	0.4505570792586384	-1.5362687638373844	0.12447247712639035	0.500245589045973
ENSMOCG00000018871	32.00470952586462	-0.7006169628289892	0.8736619538075212	-0.8019314103992035	0.42259263538130104	NA
Pcp4l1	724.4855030302193	-0.7494966821192832	0.7747755384443613	-0.9673726710889267	0.3333577668410631	0.702871672145473
ENSMOCG00000018878	157.0954643007451	-0.29334538148151423	0.7153660392420724	-0.410063331762733	0.6817594902893933	0.8986125952063088
Fbxo11	1903.843731323268	-0.5816556982562198	0.47210721715923487	-1.2320415302188354	0.217933570903084	0.6078822861949481
B3galt2	588.2241204077292	-1.1349835718032883	1.222281278902087	-0.9285780543270583	0.3531077994008272	0.7177162413331449
Gtf2i	4252.918619555343	0.4846506989211134	0.21578332390886823	2.246006272133411	0.024703606162004656	0.24959667330378874
Lancl3	68.90447261690362	-0.639620074402401	0.8139407198826776	-0.7858312758877534	0.43196634092510205	0.7702719637548828
Utp25	375.85548523949626	-0.5342282531870205	0.3508143327193836	-1.52282333804859	0.1278029094891209	0.5032556952465648
Ercc6	313.79012839256274	0.29759264127268137	0.75481239631944	0.39426040526597134	0.6933887927221369	0.9043408119161715
Emc6	404.90168108397984	-0.5462472084325675	0.30019206939629733	-1.8196590254069684	0.06881094684953602	0.38599046223334077
Samd8	2153.387714163844	0.23344584139778524	0.3662308396031648	0.6374281359012233	0.5238460063056698	0.8184213020570185
Vps25	453.15856126470237	-0.3641803808992299	0.30231075199774204	-1.2046557341829176	0.2283362312268385	0.6178326420363057
Tia1	334.2123643133652	0.14565369532838343	0.4707866169635926	0.30938367846520004	0.7570296844834479	0.9303603411366936
Lingo1	1907.6302378188636	-0.7599894130834983	0.7831401898420441	-0.9704385280453871	0.33182795198721055	0.7016782422364577
L1cam	1668.6390549579794	0.21220856457666382	0.6111629441126623	0.3472209279388921	0.7284253495448796	0.9188911652588662
Cep192	331.47318788599887	0.08462703055449353	0.4863758742181648	0.17399512401911185	0.8618692942516721	0.9617481136568345
Pex13	287.9900579870105	-0.03736471221261287	0.43367364831269606	-0.0861585949664883	0.9313403446948891	0.9803295414959807
BC052040	206.29411002929888	-0.691647508349484	0.4330873987267709	-1.5970160073529067	0.11026213910154041	0.4750859993462024
Slc39a10	2619.3976208449703	-0.8106742663833043	0.8928749258623648	-0.9079370949971871	0.3639114575644326	0.7240657314898874
Kitl	709.1109431375819	-0.495773653195059	0.683743019630638	-0.7250876995612751	0.46839823000656683	0.7889790015917978
Stx1a	1842.7175391053422	-1.6922311778538157	0.9394382861433885	-1.8013223463574346	0.07165208767508653	0.3948501513587252
Ptpmt1	387.219745299354	-0.46836251216223923	0.41542718650136656	-1.1274238359474784	0.25956332591196934	0.6461643440956959
Drg2	498.81809697042377	-0.1468887201495506	0.26313138238944783	-0.5582333768617072	0.5766850320882664	0.847752587313557
ENSMOCG00000018917	1170.2044395229555	0.2782343991794265	0.2884235290438716	0.9646730282434924	0.33470860875608366	0.7031580968080016
Ndufs1	2261.7443451422478	0.0058532195613806215	0.4043601495912275	0.014475263121990906	0.988450814365865	0.9961573800371921
Fcho2	581.0285535874868	-0.08124591970167118	0.6784689422071016	-0.11974891501646803	0.9046820505401255	0.9711579128838419
Wdr26	2358.926662574671	-0.07988754318209804	0.29861666088705097	-0.2675254051290687	0.7890646562915291	0.9390772250385954
ENSMOCG00000018921	2325.124288696817	-0.08900036678051115	0.2878041682941143	-0.3092393251565399	0.7571394817540582	0.9303603411366936
ENSMOCG00000018922	47.904365991536395	-0.5916530449750527	0.658108159366677	-0.8990209839434651	0.3686414836736222	0.7272535706447769
Ppp1r1b	13032.442900584201	-0.19418602246660976	0.9052352780836987	-0.21451442201599127	0.8301459215772056	0.952603114564086
ENSMOCG00000018924	1816.0651769249755	-0.36501846912595864	0.45460355764215893	-0.8029379950723633	0.4220105737870811	0.7637932625975185
Pola1	326.597952499611	0.3836210300389834	0.3685281978277238	1.0409543484059667	0.2978967361386006	0.6771030545857729
Ptrh2	140.28102634903055	-0.9029795337546488	0.424023121094744	-2.129552585300853	0.033208569109841414	0.2872118573485339
Sub1	2695.511853357889	-0.8638142164464088	0.4754212488574778	-1.816944906274822	0.06922554969808249	0.3872500971980865
Rfx3	362.23082052074363	-0.11330730735237349	0.6858945104925147	-0.16519640501425187	0.8687893947748868	0.9635030758801599
Poli	292.43385044693974	0.029880552686173845	0.4971417824761686	0.060104689928383206	0.9520722546959031	0.9857874392679539
Peli3	114.3853369046517	-0.8440100725752767	0.6319062767045509	-1.335657048663714	0.18166139426448247	0.570305517580049
Mlf1	148.1398706711114	-0.6187069747554779	0.8876266562144073	-0.6970351447016802	0.4857807998953355	0.7997502982946916
Csf1r	192.17610323984982	2.412345924501635	0.7989480292721175	3.0194028098415933	0.00253273540923642	0.07905325324577299
Tcap	84.70335385261542	-0.9953591343918631	1.6536520686590457	-0.6019156951189887	0.5472302562468974	0.8310483365713016
Ext2	314.48665649834794	1.1814380433311604	0.474744216545537	2.4885780640528097	0.012825507695719858	0.189938901018058
Ighmbp2	239.36305150962156	-0.1678700960148182	0.3709986405162343	-0.4524817012300412	0.6509220008195611	0.8877320915514891
Tm7sf3	314.97172482156395	0.5244255638827388	0.6298392001741838	0.8326340496712611	0.40505114953322885	0.753106950815429
Frem1	111.34397897117579	-1.0682137927391082	1.6546990532163302	-0.6455637903839746	0.5185618937948414	0.8164960392013306
Timp2	3612.4390915101594	0.4669558990462735	0.5877814817167935	0.7944379222060343	0.4269405347295424	0.7676408888726517
Arhgef5	31.469174016565827	1.2492827119592316	0.9035625061151107	1.3826190258054791	0.16678171217200402	NA
Usp16	1100.7388744828868	-0.5739037259138192	0.4010132300840702	-1.4311341443610315	0.15239177320714203	0.5360079760364782
Fam135a	756.5143261434566	0.4903929379962997	0.4395650588402621	1.1156322099170954	0.2645795988182753	0.6507508974450734
Calhm2	66.12943722190995	-0.10551302435399922	0.6869999917922214	-0.15358519012313313	0.8779368149496072	0.9657270666544544
Add2	1372.7063070341908	-0.3671637627236312	0.4559735676911442	-0.8052303658363181	0.4206867565156379	0.763275443687485
Ankrd10	833.0568490758249	0.2847778214718038	0.6575817920068866	0.43306828889328713	0.6649651596234603	0.8915181147961883
Ccdc116	57.62688445558857	0.4729541190729433	0.9734183054745011	0.48586934970613455	0.6270598009042099	0.8762626501002191
Csde1	4408.687574791023	0.035381370336604746	0.3242137657204126	0.10912975967564577	0.913099571038152	0.9734470076011283
Rbfa	300.34852488002235	-0.6740500282584703	0.4720436776026226	-1.4279399560688562	0.15330914173970886	0.5364323225486894
Tspan12	334.73373285519796	1.131751728759555	0.6438802957159433	1.7577051763963951	0.07879768663427696	0.4106319410406756
Scrn3	162.67025852041013	-0.04085592244002403	0.6432438605831156	-0.0635154487179826	0.949356057784355	0.9848615057293171
ENSMOCG00000018967	45.62927667769635	0.8601541267291445	1.3484271406761983	0.6378944036218386	0.5235424209916917	0.8184213020570185
Rps24	2633.6173079697865	-0.035903665622784166	0.5897354886129957	-0.06088096496825437	0.951454009076151	0.9857366079886768
ENSMOCG00000018969	328.5899976056869	0.08500262235941501	0.40052508479637744	0.2122279617083894	0.8319291932777377	0.9531107764862667
1700066M21Rik	428.4962910469834	-0.9550754737464394	0.3920783440653567	-2.435930186409977	0.014853550977088936	0.2018061828843553
Prkg2	70.35917899472459	0.22095003138821695	0.694772813450634	0.31801767010838317	0.7504715333772818	0.928140848139085
Rhbdl3	755.685382442527	0.6610159452783945	0.5104959272085428	1.294850575778174	0.1953717810328778	0.5887889559156063
Srek1ip1	182.5784879098612	-0.5119084776883223	0.7203374549881901	-0.7106509235962399	0.4773005783576325	0.794521063525891
Shoc2	1538.8148670539053	-0.5289874092882318	0.4125061130915633	-1.2823747151858895	0.19971122959465265	0.5916197925511049
ENSMOCG00000018977	1607.8509427755657	-0.666529624008889	0.2531577471143822	-2.6328628359444846	0.00846685330552731	0.15564818043186712
ENSMOCG00000018978	470.19419242372646	0.08077419803182133	0.41901325131098294	0.19277241896073688	0.8471372047978425	0.9593371596970953
Natd1	273.81549412734284	0.9646864330461168	0.4755572804318949	2.0285388800482695	0.042505279343380976	0.313180162299558
ENSMOCG00000018981	308.59082552749715	0.17339070923896216	0.3471646246121718	0.49944809161550435	0.6174637466686899	0.8709380708556589
1110017D15Rik	149.22526837310988	-0.12253445701410606	0.78222183523977	-0.15664924129425034	0.8755212926356895	0.9649276365897238
Car8	96.64134802992862	0.0777912882748422	0.7235058833931486	0.10751991111670187	0.9143765300987128	0.9738240926574645
Ddx23	1823.9221997484606	-0.858207697331648	0.2733864783032547	-3.1391739001066425	0.0016942487055789707	0.0633129539933691
Lamtor2	560.2317135681116	-0.2410730120080675	0.3738422554472995	-0.6448522297716865	0.5190229511962587	0.8164960392013306
Bmerb1	6326.795028387804	-0.6520259921978987	0.2362317749902927	-2.7601113026589754	0.005778167187106273	0.1242567164359273
Plppr3	687.2034070081254	0.5223836552242865	0.759219138738093	0.688053855033932	0.49141886783975725	0.8026305694754008
Tmem30a	2426.1304218100004	0.3468962655294334	0.6689335839347395	0.5185810278637114	0.604052942057594	0.8634597716321276
Klf4	53.3468335885255	1.1252060128301038	0.8046308836530692	1.398412658139103	0.16198918417292482	0.5460247670590765
Tmed4	396.81462473285757	0.40537233710255133	0.3752689919705075	1.0802180456583252	0.2800450943526655	0.662246239788423
ENSMOCG00000018995	55.65501742573877	0.7399101943019121	0.6587820655091432	1.1231486602933984	0.2613743626599656	0.6477765040735185
ENSMOCG00000018996	49.91308308874203	0.04785674073496986	0.7194690088530716	0.0665167507510293	0.9469664220724425	0.9846397386802034
Xpnpep1	680.9762416465509	0.11334020200248164	0.27170428386794426	0.41714543616679994	0.6765720326607184	0.8962935531888335
Ptp4a3	637.1523954829779	-0.13021418692713485	0.4104889478664989	-0.31721727857453474	0.7510787400519786	0.928271500384341
Lig4	164.28221132082206	-0.570889357603482	0.6291434095956019	-0.9074073556145742	0.3641914211003123	0.7240657314898874
Pwwp2b	344.70521443046135	-0.16234942445259518	0.5900564042432996	-0.27514221231238967	0.783206981877165	0.9383855531369372
Pde4d	53.75745758877753	-0.30820200406429205	1.0594805247766625	-0.290899168844336	0.7711284370050269	0.9341748967931741
Metrn	112.42673001211729	1.1202761911596717	0.8826844748536495	1.2691694745683788	0.2043806257270431	0.5973198331644131
Endov	63.708955899737674	0.3749933059173749	0.6689464129155165	0.5605730125422379	0.5750886533928754	0.847257059729043
Trpm4	246.615838471512	-1.0244143264198051	0.6451151117583575	-1.5879558667097584	0.11229631915285714	0.4778012254398483
Meaf6	1659.6915492507298	-0.8036129658103518	0.2495684049083565	-3.2200108267128	0.0012818575545810412	0.05563448919371439
Hsph1	5569.107532113362	-0.37689255055551496	0.5053392052059679	-0.7458209192415614	0.4557756012910001	0.7839287605658913
Dapk3	442.5753284813293	-0.5267076632925206	0.3966914280733654	-1.3277515620910003	0.18426019349571485	0.5751953087885919
Agpat1	1224.9331066739396	0.69301414488211	0.503986556446901	1.375064743329368	0.16911137357576816	0.5564671982742211
Map3k5	2860.3417473229515	-0.2535488509200943	0.5696812980126433	-0.44507139659421846	0.6562681588331193	0.8885734879703352
ENSMOCG00000019022	44.75787672014808	0.034011087891867596	0.8656086273044034	0.03929153062831838	0.9686579589832713	0.9897989730391015
Suz12	847.9107761736141	-0.22563702820770282	0.37060407150606856	-0.6088358049892824	0.5426332782490684	0.8283690558328525
Calb1	3128.9554311063944	-0.08000037710780926	0.6596958809889728	-0.12126857149369788	0.9034783125808247	0.9711579128838419
ENSMOCG00000019025	136.01564494530882	0.586247058494361	0.8143687689405881	0.719879102506607	0.4715994356895964	0.7907868710125043
Dna2	114.97091560163642	-0.042664441268130335	1.0322943276395031	-0.041329725569343216	0.9670330357322852	0.9893287044845437
Ogfod3	38.06086476294389	1.4400709586339921	0.7231052397564596	1.9915095057518948	0.046424901225044196	0.3245649179119492
Gorasp2	1581.085106608282	-0.20841797425727826	0.2682488543810315	-0.7769575558419084	0.4371838122180151	0.7730901930107039
ENSMOCG00000019029	38.81098741124517	-0.4881082816629848	0.946657265357744	-0.5156124603116288	0.6061251058833406	0.8648955794534061
ENSMOCG00000019030	281.29073811338196	-0.013692145220195552	0.6889966715847162	-0.019872585434561163	0.9841450144796228	0.9950411540454805
ENSMOCG00000019032	44.249205457866104	-0.9009197730676834	0.8483555025314997	-1.0619601928428961	0.2882537570260998	0.6710872510873881
Stk40	515.7508661556881	-0.028961527069998206	0.3566227480235963	-0.08121054315941152	0.935274514984248	0.981600324197723
ENSMOCG00000019035	383.2685269851119	0.002384533948519648	0.46144124851026325	0.005167578659727495	0.9958768871211884	0.9984797185435605
ENSMOCG00000019036	2325.9378799232013	-0.310832496951737	0.31621153711213346	-0.9829891084635252	0.3256127991470163	0.6989668260652127
Tnip1	580.39508972025	-1.0764775424739645	0.323859649832627	-3.3239013968868796	8.876757549922738e-4	0.04589669599290487
Bcdin3d	62.4941165452211	-0.6149388533617859	0.5714503936235747	-1.0761018982985562	0.2818816867900385	0.6637895087736906
Whrn	901.8058853469267	0.6785514587953727	0.46341247041690214	1.4642494583387538	0.14312580115434123	0.5227596669541099
Ccdc106	569.5867004941924	-0.33600765691329904	0.5090207447317472	-0.6601060180570328	0.509185797008908	0.8119209974841178
Mlc1	1280.850914600139	3.8112317337453927	0.7747300918341901	4.919431649701666	8.679587023496725e-7	0.0011468627653713672
ENSMOCG00000019043	636.9973382491283	0.3651270396356141	0.3938194174432599	0.9271433135676209	0.3538521300577485	0.7182195313860613
Zmynd19	370.42409950281143	-0.5440304338904003	0.3107518801974612	-1.7506907232378024	0.07999919824494753	0.4120099693814822
Srebf2	1232.3260268226093	0.27064759946490696	0.5404869375157303	0.5007477159557256	0.6165486861803879	0.8703700114027983
Sh3bp5	1427.7143358726682	-0.8113339237337227	0.45650144426446837	-1.7772866524901652	0.07552108860082814	0.40273398459239834
Iba57	137.8642824160812	-0.24570854461546568	0.5445684990427142	-0.45119860044676047	0.65184641826109	0.8877320915514891
Fxr2	2299.7832943600806	-0.20644644200501452	0.2576067400072162	-0.8014015549408042	0.4228992152540913	0.7644197397479333
Fhl1	2504.7060861486007	-0.509504810474997	0.2472809557745986	-2.0604288303520653	0.03935756310528628	0.3037407130809684
Cul2	981.1895896659836	-0.21427901129012097	0.3205678686178215	-0.6684357113331989	0.5038555063191784	0.8085084395285232
Nkd1	285.78753157763197	1.307634785022497	0.7277652388609349	1.796781043113776	0.07237038700559074	0.3962378647654167
Drc7	79.14175829562534	0.7502192609833508	1.030750495880946	0.7278378850957186	0.466712830248717	0.787997365064682
Daam1	1219.8916811523452	0.3792003155858027	0.3924545788489405	0.9662272681286781	0.33393047103220674	0.7031580968080016
ENSMOCG00000019058	811.9614036384734	-0.06686872000369991	0.6561383800080802	-0.10191252644430955	0.9188261070694278	0.9751237060323895
Ptprk	473.70289967746305	0.9395827036976421	0.6667916073222538	1.4091099728607577	0.15880265239362656	0.5428693282834269
Hexa	265.93440354134736	0.8220308380642816	0.4503270255394353	1.82540862849524	0.06793938818835803	0.38491434222770543
Ccdc82	532.6137961867644	-0.5092794808290088	0.6825144656304328	-0.7461812261496782	0.4555579474238624	0.7837811213490411
Dagla	867.091280269967	-0.024822237879900934	0.5360833987533242	-0.04630294080664629	0.9630687954004513	0.9878225043041372
Vcpip1	816.0125737455957	-0.08202397822323293	0.5925561585438092	-0.13842397389777308	0.8899053509686391	0.9674028113543044
ENSMOCG00000019069	107.77504239851346	-1.2284438736732683	1.0727625535767062	-1.1451218814242758	0.25215867243907436	0.6399159037475758
Uhrf1bp1	258.0314113455078	0.29934153531608615	0.43116184268519103	0.6942672233049335	0.48751464203842504	0.8006382226323823
Csnk1d	2558.452745588723	-0.2680096501183928	0.22620031603370358	-1.1848332257787813	0.23608339288521615	0.6233504319180291
Cdk11b	1631.8666477917704	-8.547346034197471e-4	0.48112470521441103	-0.0017765344289249053	0.9985825313530322	0.9995541808745033
ENSMOCG00000019073	2521.745120694575	0.06191976977327504	0.2280873823718977	0.27147389359887747	0.7860265759351871	0.9386393482107406
Sfpq	3038.4873801761605	-0.27929702972990605	0.3383060361088564	-0.8255750708510472	0.4090451813873293	0.7563932976299363
Slc24a4	333.1261724458204	-0.1826282776835117	0.6632334775760171	-0.27536046333333586	0.783039316050978	0.9383855531369372
Zfp451	705.5261198632927	0.21845786846783277	0.40999374785011156	0.5328321946697054	0.5941497455193638	0.8587297974861783
Acta1	73.50268225654938	-0.807766767914836	0.9239538804817119	-0.8742500951386225	0.38198207029583653	0.7363479948059796
Snapc2	372.20270871582346	-0.0823190307047895	0.34990810939349304	-0.2352589965619137	0.8140077180279122	0.9471204799271804
Cacna1e	1225.9545311001084	0.20536407691212816	0.5650433203783841	0.36344837555924925	0.7162699702832236	0.9142257843060544
Ilk	887.835723614405	-0.24503960694716329	0.24209583358184475	-1.0121595374929215	0.31146177921418144	0.6887139230968846
Uso1	2371.744086945472	-0.06582142045186083	0.30649898362123174	-0.2147524917511709	0.8299602947189324	0.95259992518073
Rassf3	45.66060174567	0.9827680738407436	0.8206403994276318	1.1975623848474803	0.23108742721163997	0.6200567879965755
Zc3h15	1691.7181699936446	-0.7789498497264219	0.3455175427006724	-2.254443706788107	0.024168268313752593	0.2462604225725625
Golt1b	201.34331595210162	0.5192168430975226	0.4701974274289727	1.1042528368064173	0.2694834754251194	0.6556505910195191
Arl16	238.48827842469225	-0.5280246667296467	0.357287363658187	-1.4778710932379973	0.1394422848658106	0.5188509548261012
Prkcd	245.88089165303637	1.8275602857030295	0.9567280567619362	1.9102191817060756	0.05610499841348366	0.3561018408458253
Prex1	2175.4974717339155	0.8514200793863047	0.37366256511131796	2.278580085036503	0.02269203889090781	0.24040248025008845
Ttc39c	387.120280452992	-0.3237568112086963	0.43522604373427987	-0.7438819801104567	0.4569478779499737	0.7849987019402308
Lama1	148.263049170437	-0.14948484294350642	0.579906750034526	-0.25777393164436613	0.7965813842745129	0.9431447452999311
Tead3	68.07257434546459	2.139910411969274	0.9380811973152922	2.2811569170062396	0.022539163122177908	0.24040248025008845
Herc1	4941.0332074416365	0.6330657177949279	0.4296398741930528	1.4734798975163756	0.14062168043013612	0.5198237561937142
Tmem132d	266.6854824387653	-0.4206523487898645	0.7355262448576456	-0.571906647425311	0.5673852203312316	0.8437928326985269
ENSMOCG00000019098	827.0005110160959	-0.7417300769871459	0.40915171060993405	-1.8128485296601298	0.06985518660320365	0.38873087463046224
Fam219b	933.575550015271	-0.2880693484671824	0.2779128244946349	-1.0365457189354843	0.29994762185905194	0.6786893405740193
C2cd3	1050.8856729062984	0.40412935211312984	0.3126508261946632	1.292590066151017	0.19615287715810803	0.5891987994889344
Kif18a	25.873080131003082	0.3098622684164432	0.9321496893670683	0.33241685530876525	0.7395745128062197	NA
Zkscan16	1226.8752795913979	-0.2671116450029982	0.5078953775669233	-0.52591863757965	0.5989447389001368	0.861790308092889
Pik3c2a	1078.3291450408096	0.6463034441569581	0.3915499338194818	1.6506284086231682	0.09881447436568899	0.45213202748106246
Nipal2	167.4519574057243	0.6324718845308828	0.5698957638599053	1.10980274751851	0.26708403510506595	0.6535315525657293
ENSMOCG00000019112	1062.7255457201304	-0.29158821195198853	0.43176078668687906	-0.6753466756198351	0.4994555357801234	0.8066719043185152
Mrps23	498.6831146122393	-0.002891502687428061	0.2704009015583734	-0.010693391444938846	0.9914680706661635	0.9975918687166441
Ess2	279.14329282134815	-0.28704808030579543	0.31209293201468685	-0.9197519420026057	0.3577024023332645	0.71976192316758425
Kif5b	2508.3206784460945	0.33184319018603176	0.29855947283020706	1.11148102935844	0.2663613512868341	0.6522879500615804
Eipr1	503.74373146309864	-0.8280045559002821	0.3335405236296294	-2.4824706362208517	0.013047482089943812	0.19132016894403428
Slitrk5	791.6028901147204	-0.06545299372526309	0.4767684803602496	-0.13728464951333685	0.8908058034635886	0.9674028113543044
Chd1	552.0723734815264	0.2628631969208962	0.47561258438173154	0.5526834351168461	0.5804801981609593	0.8490942895783863
Slf2	994.1257110115018	-0.3672285272753345	0.33778503100595975	-1.087166373778284	0.2769632887254488	0.661486507966608
Traf3ip1	473.85679802545826	0.025502297006322	0.451056757820058	0.05653899772962883	0.9549124294994793	0.9862618214007128
ENSMOCG00000019124	206.31189238301596	-9.198355893337319e-4	0.5687331757617845	-0.0016173411865795704	0.9987095490002696	0.9995541808745033
Mus81	351.8310113291375	-0.9835136917543413	0.3490060797341118	-2.8180417157879467	0.004831753183419281	0.11092511362398086
ENSMOCG00000019127	1115.1567817721764	0.34436803706369845	0.8620290064241631	0.39948544016191895	0.6895355498158529	0.9026812811988245
ENSMOCG00000019129	85.71168663278452	0.5130553604815785	0.6939885006366889	0.7392851034431894	0.4597338929624449	0.7858604930573665
Itsn1	1548.520648980522	0.5536625034291417	0.30833935846003574	1.795627085021981	0.07255384530340543	0.3968768759650862
Exoc1	818.4027576256298	0.16356807090883002	0.2943418071188646	0.5557079115260579	0.5784105472526087	0.8478954905711045
Heatr3	866.91753371373	-0.23915236187571584	0.2045811229695876	-1.1689854782509308	0.2424094822053694	0.6299679987732196
P2rx4	273.4099817271263	1.3123842786265187	0.5262205503738815	2.4939814260276707	0.01263191543008302	0.18848022370708567
Amer2	380.15612787199234	0.15592931261070364	0.36380049724937064	0.4286121481132016	0.6682055033807865	0.8927855115840219
Unc13c	1490.3696740431446	0.17760841108484568	0.5891512644321505	0.30146487295759666	0.7630600321118011	0.9319609426925315
Sp9	308.6333503162351	0.5927403569794718	0.6524732290501233	0.9084516124016135	0.3636396676115493	0.7240657314898874
Prrt1	1110.414100135069	-0.6697441303433903	0.6924064009995612	-0.967270275630821	0.3334089389987061	0.702871672145473
ENSMOCG00000019139	66.14720930440754	-0.3405097342976582	0.664794761815012	-0.5122027937885731	0.6085090880267555	0.8662881233439365
Casp6	52.91085632498942	1.5943906767850313	0.9657619011519717	1.6509148630560226	0.09875596044816803	0.45213202748106246
Mboat7	1049.097144137319	0.4138326693893781	0.49266697176090934	0.8399846003685641	0.40091702095946957	0.7509423660952087
Igsf9b	228.0400040322848	-0.18224062250942605	0.7200080801015459	-0.2531091352248767	0.8001838797923195	0.9438207509304681
ENSMOCG00000019147	878.89081643828	-0.02310228845320238	0.36068870665177083	-0.06405049015162714	0.9489300239817997	0.9847686895532829
Msantd3	145.18821860453838	-0.06153399835815218	0.40978104705110485	-0.15016311467054774	0.8806359261022259	0.9657795581062245
Map7d2	2412.803515129392	-0.2606065866326669	0.44646726506397333	-0.5837081618857883	0.5594166750601237	0.8394961917784021
Plekha2	231.2562507904403	-0.5113186733290989	0.750761177947858	-0.6810670135165288	0.4958290882562122	0.8046396721537767
Efnb1	208.4366332899444	0.8043391309822049	0.77922638389675	1.0322277936225301	0.3019654177169019	0.6805916117116428
Tmsb4x	6934.882344316953	-0.48433321292859066	0.4837318165701004	-1.0012432433383325	0.31670922488317577	0.6933553207493974
Cyp4v3	63.401907587395144	1.9923145410025827	0.8475514227140832	2.350670988932643	0.018739595446936645	0.22198273168207
ENSMOCG00000019158	35.31766301386929	0.4267037412394361	0.8531093979418068	0.5001747047552075	0.6169520678518094	NA
Cinp	297.8096860316137	-0.8642419826416222	0.38575943455345757	-2.240365121962708	0.02506722865137073	0.250152219314065
Lrrc24	227.2943525037025	0.06678358263407468	0.4836334411018354	0.13808718950849494	0.8901715100741415	0.9674028113543044
Rabl6	2228.796898056347	-0.49092495794300317	0.3724082377937812	-1.3182440883997038	0.18742195099661374	0.5792156552109486
Icam4	65.16698254976464	-1.1774814218147107	0.7724430873142293	-1.5243600999897513	0.12741878151600106	0.5025375574103532
ENSMOCG00000019165	1426.0886400947145	-0.11530388919471835	0.42613744799734166	-0.27057910478554714	0.7867147684814171	0.9386393482107406
Pycr1	27.684360386841153	1.5002960154071818	0.8519206143045027	1.7610749055908275	0.07822572572822513	NA
Slc9a4	320.9936826708937	-0.8104430156816902	1.0664039738940785	-0.7599774902584788	0.44726804007149273	0.7795393897667764
Glce	548.2975892994306	0.30944438016397985	0.4522341820769456	0.6842569456886594	0.49381292891441314	0.8032437704851004
Ropn1l	48.67708514688192	1.7251706292470546	0.8233004532819689	2.095432624104493	0.03613255195660449	0.29522748401142124
ENSMOCG00000019171	236.12757783531808	-0.8483186959649848	0.46602281385710015	-1.8203372683490784	0.06870765922065535	0.38595724300993545
Cdc42ep1	168.14830815828432	1.275301706415202	0.6824728860149404	1.8686481654412328	0.06167177997937181	0.3706398543811392
Zfp641	93.30082878572661	0.7753674991347909	0.5600724146902123	1.3844057996744275	0.16623423408578233	0.5520406343893112
Mrps30	321.8880969821833	-0.5813481961649319	0.3205925998387807	-1.8133550071251794	0.0697770843043064	0.38869192759687493
Marcksl1	2030.7948680974173	-0.39905253269848545	0.523040790009799	-0.7629472506169344	0.4454948552137839	0.7781438408354675
Azin2	101.20135967740684	0.1705024468671283	0.6820074525672916	0.25000085589285453	0.8025866867412669	0.9438207509304681
Rnd3	571.4323116734433	0.48838442291646006	0.6152343683085764	0.7938184992154184	0.4273011015225399	0.7680569376218327
Cluh	1418.9213654875562	0.3039002831444063	0.36025202493435443	0.843576890927354	0.3989058821842037	0.7496634303998504
ENSMOCG00000019180	306.1923215829421	0.08860070986213267	0.5147406103848087	0.17212690833912783	0.863337758671062	0.9624162446282832
Ptcd3	977.8488321150103	-0.3554431095184129	0.31414851359585283	-1.131449279991453	0.2578660397664688	0.6442317111140435
Zfp804b	55.186024046281446	-0.17265645994975404	0.9844047843461053	-0.17539173183157755	0.8607718369314662	0.9614256302046582
ENSMOCG00000019184	448.9724729893995	0.04599409285178309	0.3797340741306397	0.12112184811721628	0.9035945242808892	0.9711579128838419
Engase	281.1015778066475	0.11966130888423167	0.4824571316943392	0.24802474877714756	0.8041152582014345	0.9438207509304681
Ndrg4	28403.979209071087	-0.5441154649777262	0.3507976672845856	-1.5510806248785884	0.12088236372750734	0.49348886695760974
Mkks	958.6574598880967	-0.18432305082445188	0.35662958617896395	-0.5168473339504559	0.6052627346229132	0.8643407141574151
Npas3	123.34428811992079	1.602322100729415	0.5956219153829043	2.6901664618893997	0.007141638554667809	0.14015229932363935
ENSMOCG00000019192	82.33112726305116	-0.10649773538984823	0.675632731279272	-0.15762666676642625	0.8747509892182237	0.9649276365897238
Tmem101	111.67254383016169	0.019981942028569132	0.5765842684936942	0.03465571837534042	0.9723542713155755	0.9913611963721556
Dock3	2585.4234807341695	-0.21779902512748395	0.5982455313842413	-0.36406293687398383	0.7158110124914593	0.9142257843060544
Cat	259.25070355974367	1.7217342512933123	0.46988167032751377	3.6641868794184727	2.4812557739257453e-4	0.023601999021689486
Ncs1	2783.63679244419	-0.46067889906482284	0.47931142349851313	-0.9611264753556451	0.33648857919607195	0.7039975692821407
Itgb1	634.4264287596416	1.6636287146220585	0.5209038026845051	3.193735016040314	0.0014044496789304872	0.058602510813478434
Vamp1	2033.2894158825202	0.011069518732808556	0.5009763403513388	0.0220958912451742	0.9823714639886515	0.9944974418790368
Ap3m1	922.1241380835701	0.35568261851963473	0.45382781129933064	0.7837391399643368	0.4331931912614922	0.7706887175701699
Prkcb	4476.45827743922	-0.9843329823576566	0.5366823189999859	-1.8341073434127473	0.06663806158182323	0.3819083510029117
Peak1	681.6386576781573	0.46537860946143816	0.5809079691529542	0.8011227839411911	0.42306056732752995	0.7645444823914501
Grhl1	69.44822529226795	0.2599490651923621	0.6965435445516749	0.3731985849638107	0.7090006492608398	0.9119009033728005
Wwp2	541.1407762506957	-0.00993440394059053	0.4210531950701837	-0.02359417778301054	0.9811763163160648	0.9939644563958295
Zbtb46	60.84117059303227	-0.3814472810277895	0.6893552410905931	-0.553339204942174	0.5800311600668647	0.8488469795120792
Ski	3176.5430090948153	0.13792473340144223	0.4618916530680682	0.29860841278531725	0.7652388456948586	0.9323041033708901
Pygl	184.36279829170957	0.3759063976731723	0.8927011351851384	0.42108874163715787	0.6736902823117009	0.8947052220487759
Ccdc91	665.7530919459588	-0.48901519370293917	0.3083164747256444	-1.5860819443336256	0.11272072212367887	0.4785232136800283
Rfk	824.2564653844335	-0.3038323286597968	0.4138963408097014	-0.7340783155159395	0.462901008679277	0.7862903578365894
ENSMOCG00000019219	694.3066040370184	-0.581619752215296	0.3165201613487267	-1.8375440911471526	0.06612961372919897	0.37990983887325325
Zfp592	633.2225119343399	0.9129068394692013	0.2928865427331236	3.1169299584414034	0.0018274498399785907	0.06666267943872822
Cav1	436.28834182329746	1.7622102033116813	0.639439001789679	2.7558691264992596	0.0058536413399396135	0.12437153420317525
Hbp1	437.48640940636983	0.872950956241173	0.42060182578228605	2.075480663017935	0.037942009189468454	0.300282312435192
Dennd6b	461.19197126187225	0.36404957553516626	0.6372131894693478	0.5713151917623298	0.5677860056180375	0.8437928326985269
Adgrl1	4997.573391559347	0.3353402982126194	0.401724897768475	0.8347510947800033	0.4038578666458544	0.7530380279423571
Denr	342.95872763343897	-0.5294739897778882	0.429800334223659	-1.2319068823765993	0.21798387020604634	0.6078822861949481
ENSMOCG00000019234	867.1300358490025	-0.18156979205010748	0.43623735212148423	-0.41621789415121785	0.6772505668760914	0.8965474519782315
Ncoa5	761.428636608746	-0.23518213257267376	0.3972712415120231	-0.5919938520532354	0.5538547052784443	0.8353653513529862
Rnf41	1501.2755989501454	-0.5535660426427239	0.3427046354196517	-1.6152861252222819	0.10624874691346346	0.4673547841789283
Opcml	361.47124338240894	-0.46533278885968615	0.8300009019952885	-0.5606413050167114	0.5750420875153444	0.847257059729043
Fdps	488.4610273866673	-0.8355180436202204	0.47102446532280023	-1.773831520720749	0.07609102259664642	0.4037815442745735
Saal1	146.4318526602504	-0.14961979776721943	0.4994375332673836	-0.2995765992763655	0.7645001358786248	0.9322560386405779
Mzt1	126.44557235925025	-0.5104561518856644	0.563051900549178	-0.9065880985177143	0.364624657767474	0.7242552914933691
Oxsm	89.7561332616817	-0.8245686784405596	0.5105684412464248	-1.6150012649187286	0.10631042094576836	0.4673547841789283
Nprl3	391.73264252662915	0.14305786290008923	0.45364010850945763	0.31535541107716386	0.7524918176314379	0.9289559530024977
Fxyd1	316.26518596569355	1.9911467675380963	0.885591475041192	2.248380685287741	0.024551925723975306	0.2482750856373421
Cdh13	492.4204584198015	0.4671521146498885	0.7983062576232185	0.5851790715517267	0.5584273155975914	0.8386988680331594
Rad51d	97.26908037429862	0.12229028814316484	0.8294104334972834	0.14744242802386376	0.8827828187260734	0.9658926467006905
Mfn1	1618.7297281949973	0.22072103746122032	0.35396972938721916	0.6235590762049776	0.5329171936366168	0.8229387438938641
ENSMOCG00000019249	187.27807973069855	0.48484180241379715	0.416319808343056	1.164589800191005	0.24418507447423343	0.6319584125457202
Slc25a16	1100.420993555963	-0.2514737048823243	0.3319385202727278	-0.7575912089856522	0.4486957445625695	0.7804431467512178
Gpkow	1012.3012061297934	-0.5162857609998911	0.27659786484639626	-1.866557289900272	0.06196343664350623	0.37100375016313586
Vrk2	64.96935753752076	0.737102467389721	0.8655662098085762	0.8515841527047763	0.39444493830083727	0.7459366709105708
Pip4p1	789.4987352144836	-0.6875268096799066	0.3252296533075237	-2.113973319123548	0.034517546203515485	0.2923665665614004
Snph	1600.1070275369796	-0.1222991912707419	0.3972188097755111	-0.3078887209290504	0.7581670085734694	0.9303603411366936
Fgfr1	599.9892580012198	1.5488705114224275	0.5032262683398875	3.0778808835477847	0.0020847822951037456	0.0725910081451298
Sgtb	2036.853304581636	-1.0801392470876838	0.6308504728389633	-1.7121953515019557	0.08686067382426534	0.4275443431780478
Rpia	185.80168585972945	-0.07609861299343597	0.41112049460461825	-0.1851005094421803	0.8531502020346019	0.9596221702767143
Wdr45b	1805.3646182890589	-0.33725850412854425	0.17699097197173083	-1.905512469768297	0.05671348807397433	0.3587429788168632
Dlat	2206.857819859474	-0.4634552800338444	0.32691282895156754	-1.4176723547992232	0.1562864448642574	0.5399646723781956
Parp11	516.6333504413432	0.3343173858752549	0.3432386403122818	0.9740085952184455	0.3300522715347515	0.7007644372596438
Dot1l	541.461949032709	0.8090502607398069	0.6414900801428424	1.2612046324389825	0.20723513006927033	0.6012289551721188
Lpxn	70.41790504910084	0.7507436785531263	0.5997995254016255	1.2516576735375518	0.21069462943905892	0.6021146115571473
Itprid1	28.916782130539257	0.6613652895121837	0.9378463572402352	0.705195775839401	0.48068840971702664	NA
Nub1	2393.449338686967	-0.6357444597767904	0.3360211149593666	-1.8919777105485407	0.058493950654617904	0.36389072237081244
Aldh4a1	100.6657937078159	1.2973214872055558	0.648091104265564	2.00175789895422	0.045310775962721414	0.32087022798678794
BC048403	293.507844857871	-0.3120461954789688	0.3426234386320029	-0.9107555417833635	0.36242419210027943	0.7237063285857671
Gpn3	372.7535057788274	0.22650588822990195	0.3500630602617582	0.6470431014930085	0.5176040484651538	0.8162508081617305
Ebna1bp2	759.0878034178525	-0.6607916670847511	0.43842318157809085	-1.5072005652307245	0.1317592554353228	0.5103847119338302
Cox19	317.1714373814702	-0.38897839105903237	0.3341520347857911	-1.1640760808426256	0.24439318101308571	0.6320843211412821
Dnah8	133.54612558830826	1.0446667392869884	0.8264739641290861	1.2640044146917893	0.2062284424088141	0.5994392340999541
Hspa13	402.2407517354789	0.601811249998726	0.5545061093521774	1.0853104047885327	0.2777841991178993	0.661486507966608
Gadd45b	407.88629817007285	-0.8846246973960372	0.4776685417399412	-1.8519634853359395	0.06403106648808897	0.3741805615117219
2610301B20Rik	668.7448469730921	-0.38485721116809607	0.45456362795251143	-0.846652014156096	0.3971891127468273	0.7484151146473158
Dcdc2a	83.63684122777491	1.3200564536602775	0.631551950574026	2.0901787294940037	0.036601747512631025	0.29650407453692657
Slc16a11	145.74344863388012	0.46463063782247727	0.7174879032414985	0.647579751133571	0.5172567974023663	0.8162444048180653
Sh3bp5l	504.42086733843405	-0.5408404875483712	0.3502235458979167	-1.544272205233213	0.12252240306666197	0.4967734119566124
Eri3	1576.920286755599	-0.6519924887556567	0.22411730287580525	-2.9091573046323815	0.0036240446147966132	0.09772593777587602
L3mbtl2	445.1160365920325	-1.016366169863963	0.3993867813037083	-2.5448167476806924	0.010933510003790581	0.1778677167784919
App	9781.318172764475	0.41498809044176377	0.6302302226570224	0.6584706279114837	0.510235764743732	0.8123828399919963
Zfp467	415.2991803864532	-0.2997166805597722	0.5727024443534522	-0.5233375263451773	0.6007393909359193	0.8621994163678192
ENSMOCG00000019289	48.320438470736285	1.1930759730734681	0.851894815810276	1.400496811262643	0.16136459761748229	0.545310541309207
Gnal	6984.180921386112	0.05022623191832159	0.6274033005538874	0.08005414041332044	0.936194196277416	0.981798013617027
Cdc14a	102.44924627251541	1.1582239872359634	0.5796986472604658	1.99797600479057	0.04571926161342222	0.3220932814613845
ENSMOCG00000019292	382.6000335905746	1.1528050171844606	0.4994779865164244	2.3080196691442234	0.020998042529433835	0.23035000662073157
ENSMOCG00000019293	996.5902319490767	-0.6052220891643824	0.3992094379887085	-1.51605155482697	0.12950631676283408	0.5065901735767594
Ecm1	265.7478315800125	-0.6920911838245561	0.9757511964978676	-0.7092906330103267	0.4781441399996	0.7948127079780882
Gtf3c5	458.6388633451455	-0.271750939216739	0.3763344590642264	-0.7220995385127916	0.47023328191960784	0.7901673291773317
Leprot	170.5769901728046	1.3884746859703088	0.46180609324886723	3.0066183756957487	0.0026417117575881295	0.08034587268858832
Eml6	267.8229397332717	5.406989186336088e-4	0.44764473140216954	0.0012078750864328574	0.9990362553515013	0.9995541808745033
Nup54	229.62468396291192	-0.013877651554011858	0.3717376771107147	-0.03733184018868949	0.9702204183808771	0.9904056507650496
Snx11	336.71059711444855	-0.29498433887381403	0.3399902994908861	-0.8676257508391692	0.3855992446876872	0.7387338256531164
Wipi1	241.4448803140532	1.0066544932575214	0.5668916770147058	1.775743998498337	0.07577512183298048	0.40300435994535055
Crim1	832.8290144186733	-0.3709123719029332	0.727432962962425	-0.5098921698467113	0.6101270079260702	0.8665206885873343
Mrpl39	488.8591800024087	-0.19008231539759834	0.4153521386361992	-0.45764135468696515	0.6472101274949722	0.885326852467996
Lysmd2	280.2880119634781	-0.5696011210531466	0.3438618618677889	-1.6564823966205127	0.09762416704458479	0.45085304640551543
Oser1	446.311292825949	-0.4065304646300011	0.32376828947570646	-1.2556216215254292	0.20925318840122203	0.6018431623603168
Cmpk1	1271.6442980718518	-0.5878949105264204	0.7112749780764863	-0.8265367525176763	0.4084996785871279	0.7560742034436775
Abhd1	151.67662092070614	0.18671310522211068	0.46309468510595453	0.40318559298384377	0.6868116974415448	0.9012982460797673
Zdhhc6	211.31550917525843	0.30403422719563444	0.43818338831188336	0.6938515591997606	0.48777530465620667	0.8006382226323823
Cyren	68.84590654682785	-1.5085921390637165	0.5644524365911884	-2.672664765474886	0.007525140960252201	0.14503885948025796
Mta1	1152.1443370983359	0.1478300719165798	0.1862690363024606	0.7936373905780869	0.42740655856389675	0.7681303905760708
Smyd3	297.50537826757244	-0.4758222910754044	0.6100264711764453	-0.780002694240094	0.4353892893163103	0.7717468219629695
Crbn	1380.768086426232	-0.670462138902303	0.3938477449552669	-1.702338397236358	0.08869195081303867	0.4306756549892429
Mturn	3991.5776606769336	-0.07961272928103233	0.4041994607437724	-0.19696396708332062	0.8438557354866978	0.9579983339201774
ENSMOCG00000019320	477.3118726368995	2.0685349841657517	0.9732310295924785	2.125430572257761	0.033550701531717075	0.2889602171134558
Sdhaf4	216.04393323263233	-0.6661791559189827	0.5496759514711885	-1.2119488839487655	0.22553194805916474	0.6155123938998311
Fbxo4	81.9382825081139	-0.9759078807456808	0.6355613895526572	-1.535505297816436	0.12465975675010586	0.5003836729470069
Mme	278.91183822506304	0.6034559649339105	0.6092479502144742	0.9904932215553213	0.3219331007016022	0.6960778970079006
ENSMOCG00000019326	2447.3003339799443	-0.6073355236330082	0.49618295006923596	-1.2240153023159348	0.22094645497213863	0.6096674487600434
Pgls	173.47466099558758	-0.04271848472913525	0.5092362015742018	-0.08388736817429635	0.9331459828952038	0.9809911623576524
Tspoap1	3589.6088932609164	-0.09241139711786003	0.5115205206624048	-0.18066019521209012	0.8566343042189422	0.9604675919083702
Acsm5	90.67484922847274	3.4365282016261807	0.8643762937538477	3.9757316650852252	7.016320385945015e-5	0.011106140140268244
ENSMOCG00000019332	2875.229424423341	-0.14440578853959837	0.6594350922434454	-0.21898408234284217	0.8266624473005895	0.951248154965712
Dct	51.487198606541554	1.6074494639286072	1.0550312162256072	1.5236036993097568	0.1276077385204374	0.5026536026780529
Pus7	264.22204991700835	0.05461781560647575	0.5227686839179755	0.10447797905018638	0.9167900428023773	0.9744760402205895
Fbn2	55.80130755164241	0.05028024119226992	0.8818200656423532	0.057018708409230595	0.9545302922293044	0.9862618214007128
Man2b1	254.52734664263144	0.43341873393680047	0.7858992070954562	0.5514940465949051	0.5812950466756508	0.8495193278779323
Rrp15	180.34475251964693	-0.5202515338311694	0.5274264854112641	-0.9863963001886414	0.3239386799362377	0.6974166782071537
Sirt7	171.58946868836344	-0.47562224748314236	0.48405477125534335	-0.9825794016029794	0.32581448637696453	0.6990052087308068
Snrpe	372.40466746870914	-0.036117821818936524	0.417312064702661	-0.08654871228003157	0.931030234512261	0.9803268592898715
Ttc4	326.56528795957746	0.04788540275330816	0.32090569453924006	0.14921954819799177	0.8813803954496321	0.9657795581062245
Dus4l	136.09214660609896	-0.44351856662645206	0.5746514333311354	-0.77180450774388	0.44023022151227126	0.775013737116792
ENSMOCG00000019345	210.44944180438122	0.2012650422010104	0.5371120809734584	0.3747170270984018	0.7078709276478361	0.9117788611809676
Mbd5	1087.7235047002177	-0.36170348630643423	0.3209948686082998	-1.1268201509719769	0.2598185288733412	0.6463937124187811
Bicra	407.578971051301	0.6536989097297926	0.4565136193160836	1.4319373663136667	0.15216174718409864	0.5356514797307261
Alkbh8	1898.256725128967	0.01476434036737439	0.42309936739200316	0.034895680554622936	0.9721629249352993	0.9912510934862881
Gas6	713.4094339763975	0.7008051782533051	0.5416422347256797	1.2938525346130645	0.19571636239056958	0.5891924116055646
Ccdc32	672.8219917207771	-0.7066164551109895	0.2707741313079527	-2.609615814102091	0.009064395768696849	0.16234005192973333
Mib1	1106.4608643875483	0.012250417420751294	0.45655229456504953	0.026832451762009175	0.9785933697673639	0.9932092133885373
Lyrm1	310.0734328584297	-0.652936773762338	0.4567762606947165	-1.4294455074553978	0.15287622658351666	0.5363378023316174
ENSMOCG00000019358	38.13885377925187	-0.1698140535659681	0.7595267712606987	-0.22357875981659298	0.8230850925178785	0.9496799812513743
Zfp3	114.21669235172193	-0.4307821254495292	0.45579739410634273	-0.9451175698231895	0.34459885631679105	0.7110826998645287
Iscu	1352.5592337175892	-0.5035236545984441	0.3524590098503844	-1.428602023288283	0.15311865230216376	0.5363378023316174
Nt5c	47.33281968544741	-0.8935280439509304	0.6780844011314574	-1.3177239329794077	0.18759607981860382	0.5793430216321038
ENSMOCG00000019362	334.7663212257783	0.2983735132697293	0.37209553555054625	0.8018734028298966	0.42262619281533975	0.7640478876938401
Qars	684.9237402555729	0.20879846718567666	0.2777105071137616	0.7518565622731165	0.4521373227187737	0.7823207551911415
Ptpn9	382.84758990010926	-0.4907984189820209	0.30946588459000457	-1.585953229165323	0.11274991967132857	0.4785232136800283
Ralbp1	1625.2916902672223	-0.4286814321048425	0.28843829940941895	-1.4862153638492985	0.13722216496951664	0.5172253520816139
Polr2d	99.37171550670088	0.4392779427376972	0.5296556635213907	0.8293651385074947	0.40689782190023	0.7544167287242804
Arsk	81.38132735068922	0.4845583343262432	0.6992442961602989	0.6929743109626455	0.4883256730640007	0.8006491010134603
ENSMOCG00000019369	8427.626716282852	0.36918605790022346	0.5281169776360579	0.6990611427656871	0.48451382079674515	0.7988179906672969
ENSMOCG00000019370	98.36604140168255	0.2331104067763032	0.49462616611132953	0.47128603933143953	0.6374364838080319	0.8812705966826695
ENSMOCG00000019371	78.15149322185333	0.01592035089963238	0.592779571826386	0.02685711798498878	0.9785736960590079	0.9932092133885373
Mrpl3	640.3369107572811	-0.6325680320935071	0.2827988646046488	-2.2368124885431686	0.02529859797863658	0.2510409547590388
ENSMOCG00000019373	113.87480680344731	0.7649849237254237	0.9774721410394238	0.7826155770659146	0.4338528913457734	0.770861883144171
Slx1b	135.2584907802948	0.14734076976067628	0.42304948873046316	0.34828258557369696	0.7276279708343665	0.9186699043595165
Mllt10	871.0773221728839	0.2633571420178011	0.36572486338379656	0.7200963576310933	0.471465669980172	0.7907868710125043
ENSMOCG00000019376	72.60263159242967	-0.5654615429434565	0.5419244126434396	-1.0434324967668567	0.2967480293740804	0.6765581988720406
Kif15	66.57111084445968	1.2829090082246728	0.7036099603935357	1.8233241148364778	0.06825431604614551	0.38534798765636324
Mcmbp	744.5332702293174	0.0664200684595285	0.2532413906744118	0.262279670328156	0.7931058342830604	0.9403750185900213
Apool	106.89860969245329	0.4288264643720464	0.6257592632335656	0.6852898383894739	0.49316104277307937	0.802954452020401
ENSMOCG00000019381	565.7847335585866	-0.7865980090428589	0.629577867878058	-1.2494054336662512	0.21151682204517788	0.6021585289317788
Nup37	112.08419081348363	0.6566541612637995	0.5517817629608377	1.1900613708945742	0.2340222716493813	0.6210651315452895
Thsd7a	159.02207896877312	1.4002861346570676	0.7438692534484158	1.8824358288310024	0.05977686507433553	0.3660667782637376
Satb1	690.8488079201857	-0.4326893873026914	0.7720948095077332	-0.5604096569157905	0.5752000462225693	0.847257059729043
Fstl1	458.62087634797075	2.1837423301716217	0.8388911074973511	2.603129668028478	0.00923770079115479	0.16396986782193784
Mthfd1	804.9935246335809	0.08803794928244547	0.3287750467284903	0.2677756422163911	0.78887202093426	0.9389716818086498
Smim11	130.12425283957248	-0.25585343415657	0.5929539373825964	-0.43148956103732505	0.6661124413137054	0.892078164277583
Plcxd2	306.0568822340098	-0.7616846733329757	0.9471563416245474	-0.804180513669524	0.42129273098080594	0.7636069143965031
Mcm6	58.73198572567521	1.3886574423095839	0.806556292507052	1.721711745615626	0.0851217485548185	0.4245665440589208
Htt	1772.5606928532331	0.23946720771545435	0.41012780589528774	0.5838843508615804	0.5592981224585616	0.8394766215167506
Laptm4b	284.9320303690098	1.4469103487071628	0.5559177558317326	2.6027417428723383	0.009248158966107263	0.16396986782193784
ENSMOCG00000019393	476.16602294246064	2.7224076686986107	0.5653850395156043	4.81513920324288	1.4709731237119024e-6	0.0013133556016578936
Cryzl2	277.13845448701835	0.3186506008333509	0.9932645441527808	0.3208114119337145	0.7483533106854956	0.9276024151211083
ENSMOCG00000019395	545.6200857316124	-0.726824402756911	0.5059697421970836	-1.4364977628915225	0.15086075246482664	0.5350654538506808
Tet2	414.5498659181339	1.1979962511716138	0.4692049756833726	2.553247116416007	0.010672374662288667	0.1755406355241173
Ift172	558.65602062917	0.23676072804253215	0.338686197184614	0.6990563241450214	0.4845168320453424	0.7988179906672969
Wwc1	1815.2656997500983	-0.08112373731598153	0.30098818664893434	-0.2695246554995276	0.7875259716194942	0.9386393482107406
Tfcp2	288.59233274269036	-0.3692868748458963	0.5082290280928837	-0.7266150779140572	0.4674617889948669	0.7882948943174926
Bicdl1	350.9659223958918	-0.576077656501201	0.3900073998672287	-1.4770941697447708	0.13965039617879452	0.5192994983311353
Dhx9	1901.4623958347656	0.29717656993010594	0.46587851395923974	0.6378842574313403	0.5235490261807628	0.8184213020570185
ENSMOCG00000019405	400.4459353844822	-0.3034959721513708	0.7589724238589821	-0.3998774693397302	0.6892467677577083	0.9026710717160495
BC005561	579.2575966615713	0.7037314191772327	0.6136944967543057	1.1467129376246852	0.25150028163820015	0.6392052466855046
Fam110a	168.02679929950781	-0.4374463843059341	0.605348325122986	-0.7226358216437784	0.4699036543764093	0.7901673291773317
ENSMOCG00000019409	1491.0154764790632	-0.3921000715075934	0.33263652006609384	-1.1787643504377823	0.23849202349579693	0.6265915219626925
Ptpa	927.642625715947	-0.7584517281142779	0.3117183794413375	-2.433131243250966	0.014968874052000843	0.20205431353733713
Manea	209.11537230063962	0.9624996147772822	0.49973747920987976	1.9260104651327374	0.05410306713903317	0.35038414576468585
Zfp324	60.14820279234642	-0.06504474651083347	0.6756134405380492	-0.09627509254261245	0.9233020924516451	0.9770555351398783
Fbxl19	1169.1018964982848	-0.018183836730801727	0.2220241946417156	-0.08190024857491458	0.9347260367707677	0.9815684732488931
Camsap3	463.8980557440509	0.35608468563982765	0.342301899434127	1.0402650006572722	0.29821679990962996	0.677309813698495
Nt5m	147.07841047887203	-0.4618116773137215	0.47061780153298116	-0.981288161666272	0.32645065896799025	0.6990845240252429
Prodh	557.1676016771023	2.315252906105024	0.48182490892465046	4.805174791133705	1.5461636750092928e-6	0.0013133556016578936
Klhl22	1021.5956266897992	-0.16815023805405424	0.4392756268341238	-0.3827898198357132	0.7018756102543979	0.9080519450197939
ENSMOCG00000019419	58.17043299494643	0.2429600810826657	0.6505356804486024	0.3734769488971351	0.7087934983696429	0.9119009033728005
Acvr2b	69.42846287835894	0.6424805272690604	0.6196497233351944	1.0368446931775934	0.29980824275395496	0.6786893405740193
Cfap65	107.07453271575129	1.3967840271213063	1.0446844034216685	1.3370392269152305	0.18120983279254138	0.5702427445273623
Shcbp1l	33.39756945762739	-1.3121874934958475	0.7861322144309245	-1.6691689634493998	0.09508389909821971	NA
Stab1	93.02895308514576	1.8815220969054713	0.9114424426821157	2.0643345194334897	0.038986010247247835	0.3028227523581132
Sulf1	291.66342779823975	0.018621679923569126	0.7778753169258584	0.02393915775237796	0.9809011398543911	0.9939266644122972
Tbc1d30	483.07489294011225	-0.25956594156676893	0.4655879319111659	-0.5575014380232993	0.5771848768462701	0.847752587313557
Arhgap18	607.8187805321702	-0.01811740804180425	0.40278700737522827	-0.04498012028706387	0.9641231546269735	0.9882335866913122
Pik3c2b	500.48624286432977	0.6587242045719258	0.48723860892634024	1.3519540375165762	0.17639001918974642	0.5650249472291453
Hmgcs1	5193.165131281408	-0.7290425338253551	0.6920718753983234	-1.0534202584171668	0.2921484234388633	0.6732727663489035
ENSMOCG00000019432	60.44716337255229	0.2739195362918607	0.8285492235844786	0.3306014036279306	0.7409455858410599	0.9248792806572776
Hrh3	1086.9227002521393	0.0317364783384187	0.6004696073132147	0.052852763823339415	0.9578492207632274	0.9868095757876029
Setd6	250.7410458993128	-0.24027574290444356	0.582789258763487	-0.4122858122235134	0.680129946472305	0.8977805886833888
Mog	656.5496688348053	1.750696514655256	0.9426876261919714	1.8571332284558273	0.06329220177300315	0.373905048924269
ENSMOCG00000019438	333.1486783443354	-0.9023396219642137	0.4419381691569528	-2.041777979226209	0.04117355954856876	0.3085292817590294
Mllt11	4847.469674367979	-1.254345186566884	0.3915639980954345	-3.2034231764616083	0.0013580426713158942	0.05747275248145414
Ankrd28	883.3382357691908	0.12376744929100296	0.2977563150595635	0.4156669163045102	0.6776537533613105	0.8967495166515147
ENSMOCG00000019441	264.7988859712184	0.5877106063199146	0.4669382023130771	1.258647511402078	0.2081576779370201	0.6017579889606769
Parp8	414.24500150076324	-0.3960193819419351	0.4303215705623757	-0.920287080715912	0.35742275852349703	0.7196177438779835
Thoc7	1047.778198199248	-0.6295022541720912	0.37743188785810794	-1.6678565707430284	0.09534420268517742	0.44526273022618
Mrpl10	632.727550319526	-0.5259585081042947	0.3496469866194226	-1.5042558015144012	0.1325155147187235	0.512146409176165
Trim39	357.1749844982206	-0.25250357109013916	0.3405658242672878	-0.7414236928599319	0.4584365832030008	0.7855576947427864
Ggta1	111.79756666475743	3.024526692829887	0.941350948929938	3.2129639814651036	0.0013137276361288512	0.05638603600323901
Rhou	133.2791645299811	0.46438862969036465	0.56886986921154	0.8163354306917546	0.41430831538740615	0.7593949578586673
Ubtf	2357.6283551996266	-0.41306122869771267	0.3817565406875252	-1.082001707040328	0.2792517694316408	0.6616395956758133
Hivep1	993.2391119803814	0.2971074256277062	0.5668784390936173	0.5241113528726752	0.6002010927213767	0.861890622577326
4930432K21Rik	145.7541524317594	-0.27819858843917256	0.5291919648777393	-0.5257044832557983	0.5990935483521622	0.861790308092889
Mthfr	340.8478603968454	0.2587389800417007	0.40769295577313835	0.6346417723873468	0.5256620776554	0.8190740864095933
Mcee	126.67283855187483	0.19610192999543996	0.4335830356479263	0.45228229398411396	0.6510656297505606	0.8877320915514891
Stk24	1831.419640335764	-0.2681556978777221	0.24066591346588526	-1.114223838415462	0.2651831710795825	0.6511780067945978
Ttyh3	2002.7678380544726	1.1922718024630081	0.4149849727344081	2.8730481361937565	0.004065321693383022	0.10320033742608996
Wdr7	3333.498284594934	-0.5060099706652544	0.6547291486672998	-0.7728538918654179	0.43960885497028473	0.7744931116009817
Sh3pxd2a	688.3308799828394	0.009968094711083399	0.4748401491197209	0.020992527126365963	0.9832516168528785	0.994822770455585
ENSMOCG00000019475	491.85856777187684	-0.841668382100202	0.6341556799290166	-1.3272267500535722	0.18443368612238367	0.5751953087885919
Lrrc45	227.49818738049183	-0.09575866750626738	0.4584612936892422	-0.2088696882907966	0.8345499674835046	0.9540820177052909
Rbm27	967.0325086004553	-0.1755681434493375	0.3891198601612024	-0.45119296500724504	0.6518504795280013	0.8877320915514891
ENSMOCG00000019480	1099.9094167292947	0.021341296588568086	0.5075904207129543	0.042044324947252555	0.9664633631395304	0.9889160483957404
Ttc9c	231.59877132444936	-0.5221729156150426	0.42325658547388284	-1.2337029913673097	0.21731359884738954	0.6078822861949481
ENSMOCG00000019484	76.35263498518941	0.26563570170021417	0.6833520865184594	0.38872450518673957	0.6974799527849258	0.9063299482878759
Ppp2r2c	6137.181930786799	-0.894505386946539	0.4282086565799006	-2.0889474633487026	0.036712452644652706	0.2968302906048132
Dek	1429.6521526009064	-0.875483228118732	0.5780356946660212	-1.5145833314404065	0.12987795602384886	0.5069849067957211
Maml3	103.76740594487013	0.17628490449624248	0.5707649621039181	0.30885726384890916	0.7574301069075821	0.9303603411366936
Sobp	1367.566178349141	-0.3554733182579823	0.5660210212374831	-0.6280214071922919	0.529989916454237	0.821240012475251
ENSMOCG00000019496	61.8084912932333	-0.5022715063403463	0.6427376372746015	-0.7814565029521636	0.43453404998488787	0.7711067344034434
Exd2	532.2154863733299	-0.4614076021531978	0.39545092235017093	-1.1667885344938516	0.24329577836695687	0.6308925853335916
Traf2	159.6227996962945	0.5876730327562748	0.44960096941878214	1.3070991228421598	0.1911790491587024	0.5837518640031242
Ppp2r5d	2729.337493078805	-0.5478930786861281	0.37357330917135556	-1.466628009108684	0.14247727635914895	0.5219777481401723
Ick	166.0287974481754	0.7670112371493261	0.44887518249044467	1.7087405743703679	0.0874990147500025	0.42926496840224004
Arntl2	97.67802515852314	-0.7006576269048234	1.2352867303227297	-0.5672024232963065	0.5705766618323416	0.8450346059533413
Mycbpap	165.09307278843673	0.12689560444119236	0.6878482797634407	0.18448196815267648	0.8536353717110389	0.9596221702767143
Lmtk2	950.9450891427355	-0.10463241733645395	0.6405157862901775	-0.1633565004579787	0.8702377503580985	0.964210130183407
Nadk2	574.3411881412443	0.41933401664486153	0.45777162143769984	0.9160332292506047	0.35964946659476343	0.721362989997119
Adprhl2	359.67236766628173	0.02564720779509381	0.4826728227091738	0.053135802532116236	0.9576237054385207	0.9868095757876029
Tgfb1i1	177.9320537721187	-0.46111178187470964	0.6134932909534735	-0.7516166658612731	0.45228161801826566	0.7823789355971356
Nfrkb	340.13608379150594	0.265169922427022	0.3767156215339794	0.7038994596169246	0.48149538802271613	0.7967083837993795
Scrn2	115.576397547556	-0.31755446816552246	0.6018003921906246	-0.5276740797884605	0.5977255666452923	0.8610723729310499
Ptpn4	513.6902372673233	-0.12406144540807618	0.5252712419601956	-0.23618548951034596	0.8132887387329112	0.9470316916656351
Hadha	415.7380283379703	1.2432361581913098	0.42430261901865457	2.9300694892402976	0.003388862113847014	0.09292486686685894
Emx2	69.21297304092185	0.7846494167166069	0.8305983933980917	0.9446796706486498	0.34482243885268504	0.711173854116568
Prdm15	139.65548805271604	-0.37601108135609806	0.3947462021892203	-0.95253881929903506	0.34082378836474275	0.7086189847371465
Rbak	219.2772193749524	0.4000542459661618	0.4525815723228786	0.8839384332704492	0.37672944869824865	0.7329951904318673
Jmjd4	223.75563434417128	-0.4239960580983467	0.4832147813412926	-0.8774484441916938	0.38024311012388706	0.7350213045502707
Axin1	520.0062066491721	0.002336044870812831	0.2846511334659046	0.008206694427558432	0.9934520787213413	0.9979957296272373
ENSMOCG00000019519	473.74199233231707	-0.9563857416871554	0.3630181120701753	-2.634540012985015	0.008425137291999073	0.15564818043186712
Tmem19	156.68000594310385	0.5523318024585375	0.6380954618567816	0.8655943122543419	0.38671267579533086	0.7387728750442997
Kdm1a	1284.2741984535785	-0.40028947746320065	0.2815746142562338	-1.4216106750977768	0.15513930404739798	0.5382551374901402
Arg2	317.00368195553824	-0.4593342692324276	0.3386212684743494	-1.3564838124372633	0.1749452823837413	0.5633133137996544
D7Ertd443e	89.62597582722282	0.574092648216824	0.8376440129059863	0.6853659064847369	0.49311305239998354	0.802954452020401
Coro1c	1518.0874821215266	-0.0319685509955647	0.3433767771198255	-0.09310050395286017	0.9258237170799073	0.9781715519590789
Man2b2	212.29208905194935	1.4162781909775717	0.6065190167836383	2.3350928030057077	0.01953857321921244	0.22514797744464568
Ccdc17	103.39230253393723	-0.25806393523164334	0.9148957667422642	-0.282069219918407	0.7778904342641584	0.936939376531263
B4galnt4	689.4938814841977	-0.09236003150649796	0.33601081686186035	-0.274872197178309	0.7834144281070061	0.9383855531369372
Rbbp7	3824.3957710594987	-0.3353903716586277	0.3386767365317319	-0.9902964552370537	0.3220292386865149	0.69609769314467
Cdk5rap3	631.6348342903477	0.16479383408908108	0.2678141228528571	0.6153291407250483	0.5383373766509963	0.8265859371379791
1700025G04Rik	370.31607870587703	-0.5040611659277242	0.727726859408032	-0.6926515895507166	0.48852822639247434	0.8006584438064092
Tmbim4	96.52040865701504	1.0807811870952235	0.5551304943907684	1.946895726348692	0.051547237117268774	0.3432249405367078
Higd1a	1122.6347044662743	-0.663355742412538	0.3539198441710018	-1.874310676097686	0.060887616881946466	0.3684862798779172
Tmem230	407.2173490702416	0.07533135166716559	0.2684021198421217	0.2806660085675801	0.7789665824123803	0.9373830405632191
Pld3	2622.255167791364	0.11868823079523247	0.6290694461577273	0.18867269984286222	0.850349349638604	0.9596221702767143
Vipr1	126.26555661989435	-0.5460258693788158	0.9844193874039915	-0.554667935602872	0.5791218119447596	0.8482469008063902
Fchsd1	240.11976927332057	-0.09887191272033129	0.44227189172832326	-0.22355459293141303	0.8231038989873793	0.9496799812513743
Tiam2	1366.377350885198	-0.8147857786700184	0.4731903689326624	-1.7218984834959035	0.08508790975229301	0.4245665440589208
Sept9	1678.6801437953477	-0.7733544494474472	0.6826695982960511	-1.132838566969653	0.2572820522145075	0.6438789219882334
Ss18l2	580.248415260146	-1.197697434873215	0.5718608725495073	-2.094386051512079	0.036225604297626376	0.2954859569917914
Kcnh2	370.0857900429322	0.6277035330621439	0.5247905156258612	1.1961030437326967	0.23165635000369106	0.6200940020515062
Cavin2	46.547925023808666	3.110617056756133	0.9833017753603606	3.163440903598647	0.0015591600299430979	0.06071458469444811
Pomk	276.7470641032657	0.31842714835743274	0.41122911884142	0.7743302547605488	0.43873551657710197	0.7743491712793041
ENSMOCG00000019551	570.0323972104322	0.2898835151479536	0.2692806463613742	1.0765107669822298	0.281698888185478	0.6636861220142072
F11r	26.686692197432983	1.1312182289725403	0.9452726386509358	1.1967110680226398	0.23141919153450258	NA
Csrnp2	1444.1533927717164	-0.2179270877324243	0.23581659483391976	-0.9241380484096354	0.35541444562912783	0.7189585030448897
Pcdh7	596.7238001049842	0.02055268432151252	0.7458757049082672	0.027555106281468476	0.9780169880530402	0.9929013699431358
Rpn1	1674.730989027271	0.45182041162143954	0.4849291981567189	0.9317244936763339	0.35147892480612525	0.7172810038970876
Neurl1b	124.512007175616	-0.6885337197234549	0.8402310297574009	-0.8194576197956586	0.41252537208114853	0.7585178160895651
Dok6	431.5945168885935	-0.8297969790969331	0.7970837685941838	-1.041041119881848	0.29785646446011	0.6771030545857729
ENSMOCG00000019559	42.231384172611804	0.627252721908638	0.8434610667580166	0.7436652936686082	0.4570789910585802	0.7850351475546845
Tgs1	536.5718199006425	-0.11854629863172653	0.434423007059115	-0.27288218327625335	0.7849437826234854	0.9386393482107406
ENSMOCG00000019564	46.62963170246464	0.6636327371279045	0.955629076405447	0.6944459450984133	0.48740258886917875	0.8006382226323823
Map7d1	5007.260191610797	-0.5479113983924623	0.26108296594384867	-2.0986102881576043	0.035851268693764884	0.29522748401142124
ENSMOCG00000019569	1605.4137965588486	0.1443969083434165	0.43952251196737147	0.32853131389578516	0.7425099718977545	0.9255609480330149
Pawr	78.25195449554495	2.1346821922088317	1.1005191822758125	1.9397046653875016	0.05241559227977903	0.34591799981798826
Arfgef2	1363.8360159170752	0.36589083770512765	0.3203317728254609	1.1422246206731748	0.2533606644919586	0.640524599766489
Enox2	437.64488534624525	-0.20531354810607436	0.5944192494576677	-0.3454019167336808	0.7297922363992433	0.9196063997380118
Ap2s1	853.0491185364363	-0.5385105973710386	0.31710853995048355	-1.6981901447848957	0.08947188000497616	0.43322459162018584
Scara5	33.84582541449381	-1.3845444567196403	1.125823646007254	-1.2298058062911918	0.21876983341703998	NA
Syngr1	4016.130745025441	-0.009917538552028928	0.6049310676243985	-0.016394493658551397	0.9869196725840939	0.9956415203152734
Flywch2	62.445077326209734	0.7571102160159494	0.9513788964127888	0.7958030379596005	0.4261465256986952	0.7672497897891042
Atp6v1c2	23.74472884324195	1.2929627897545781	0.9865625447353568	1.310573563383569	0.19000187570086513	NA
Cers5	237.89850246360814	0.5160084468493529	0.45355296319602323	1.1377027353392832	0.25524463086086496	0.6421833867082752
ENSMOCG00000019582	306.550514249265	0.13255219925366382	0.34336824415925715	0.38603511392912904	0.6994706634686945	0.9070583696341163
ENSMOCG00000019583	1304.1708401806939	-0.5128322877608977	0.20298979781442011	-2.5263943965782247	0.011524002868285782	0.18199660306727028
Qtrt1	113.74523250609636	-1.1103648558100556	0.47995545028623965	-2.313474834274405	0.020696546825621855	0.22895193939562336
Hikeshi	455.9753461395986	-0.5679274537182902	0.31100932952487714	-1.8260785121330665	0.06783843641400801	0.38452558905404355
Csmd1	647.6050842284031	0.020119588212848864	0.564903967984194	0.035615944219056735	0.9715885947393506	0.991036046543386
ENSMOCG00000019590	79.82194472362619	0.11653308740448866	0.5810828502037152	0.2005447026420323	0.841054600369453	0.9564398139647992
Mrpl24	748.4438185971867	-0.7854097637692582	0.3336946262963587	-2.3536781892068146	0.01858869618269154	0.22198273168207
Tmem179	520.5205236057627	0.2078500677581098	0.622384712605953	0.33395754032555225	0.738411598905599	0.9237524441600445
Ddx27	884.4091229939426	0.6301056590650815	0.873571071752792	0.7212986778520435	0.4707257702710763	0.7906597259976892
Aqp9	111.73755028342441	1.9393554345771142	0.8251536940849566	2.3502960096757937	0.018758486587199263	0.22198273168207
Aldh2	1281.0145971171928	1.497931543122545	0.4445246769095702	3.369737656717919	7.523977864757289e-4	0.0420071102195745
Git2	637.1400169467807	-0.02126823161201146	0.42445761671881604	-0.05010684406236183	0.9600372458180311	0.9872237298441326
Gspt1	1755.9684776433721	0.003455735390300773	0.455668259032837	0.0075838843759616385	0.9939489937498039	0.9979957296272373
Htr5a	62.15118210115093	0.1249031629952154	0.7805245638240145	0.16002464084317713	0.8728616637583398	0.9647082646957497
Col18a1	35.81959574580818	2.479410166814417	1.10654259802966	2.2406820769750055	0.025046675885768786	NA
Armc5	125.89445125985344	-0.45041033508647127	0.5886358675069887	-0.7651765037595567	0.4441664489831486	0.7775093827521173
Ptbp3	922.7391332488476	0.5799733411989938	0.5121505273255378	1.13242749983609	0.2574547488318961	0.6441280042822015
Cercam	191.38567090981638	0.8361152097327004	0.7994189060226714	1.045903722608467	0.29560548548205784	0.6759255646895936
Pink1	1698.375897276138	0.09492875145594135	0.3500807879290841	0.2711624137316872	0.7862661198062237	0.9386393482107406
Las1l	515.3034542864036	0.19028792509802886	0.9085233336886273	0.20944748257092657	0.8340989289095344	0.9540443020873288
Pcna	373.46233861097545	-0.06551963795668633	0.39310395175741725	-0.16667254975121243	0.8676277055022352	0.9633192331502504
Kcnd3	248.7403901346875	0.38518317207107167	0.6262275610857599	0.6150849882800383	0.5384985953116963	0.8266806721724551
Taf6l	160.83656336417513	0.11631281789469668	0.4882722481889078	0.2382130426747014	0.811715861667491	0.9465849347815952
Noc2l	872.2196744391563	-0.30635485799370626	0.21642108296557538	-1.415549972284521	0.15690730746730036	0.5405805400610613
ENSMOCG00000019618	249.40350158268544	0.9667114268149735	0.9679926661287749	0.9986763956395193	0.3179514787903639	0.6943675191869556
Rnf115	798.81356422346	-0.22517055129264266	0.3090359106871854	-0.7286226082656344	0.4662325450963178	0.787997365064682
9430015G10Rik	268.4180235308847	0.4574112740946147	0.47422245646437317	0.9645500078273467	0.33477024938931593	0.7031580968080016
Zfp426	74.53290508853502	-1.5204321767655031	1.0100639802801892	-1.5052830379554165	0.13225132417270183	0.5116241857715583
Slc17a5	388.8345686883148	-0.22686933599672915	0.49127442020572915	-0.4617975751754466	0.6442264899423193	0.8841918399683724
Zmym2	2428.767241522836	0.09710214055923747	0.32089914549827775	0.3025939517802755	0.7621993242944234	0.9316552949439081
Uggt2	283.02548813212445	0.6955722095810246	0.61154655188482	1.1373986288324789	0.25537168024504775	0.6423181094488384
Uqcrq	1047.080008291409	-0.632108394623566	0.41234258347188313	-1.5329689921940073	0.1252834951338015	0.5013419989428448
Dpyd	160.05537803699448	1.1330723708723411	0.5517372113624633	2.05364500986679	0.04001006243625462	0.3053913109704364
Tmem11	451.60387349903476	-0.4059614048325123	0.2701079562080892	-1.5029598184799955	0.1328494059544943	0.5123377601508725
Gemin7	171.41274029427746	-1.0886195171513695	0.45083284045768957	-2.414685487521701	0.015748801938023204	0.20483026664004841
Tbl3	403.6267647265603	-0.11741798738520881	0.44357155398081505	-0.264710363708957	0.7912325931349813	0.9397121739300107
AI837181	676.8821513375372	-0.5687836062605652	0.27531849015749377	-2.0659113956901227	0.03883684664772393	0.3018612943364268
Plekha6	1650.6650604084468	-0.21486486625767065	0.31566619990690137	-0.6806711213333585	0.49607961337994194	0.8047167865658532
Cdh23	64.91696127118428	2.662595872120049	1.0579272865513305	2.5168042321695614	0.01184246097774151	0.18337310670221618
Nectin3	175.2136938285671	1.0340028201740243	0.7429477293492304	1.3917571577743937	0.16399594737916856	0.5483554991740851
ENSMOCG00000019641	210.15984154605084	-0.2526990488966945	0.8263661329855011	-0.3057955049340438	0.7597603511798866	0.9308904128387258
Recql5	325.2616467910983	0.04425388263415458	0.32181090064733797	0.13751517597799137	0.8906235980043737	0.9674028113543044
Zfp420	232.9904546165396	-0.013452105993389755	0.4822945364501525	-0.027891889658136517	0.97774837704375	0.9929013699431358
Pim1	61.03054527035489	1.0044513072503491	0.6454568439332289	1.5561866245456644	0.11966372100507129	0.4922817917068858
Agfg1	939.5450371127615	-0.560691677871477	0.37979798542797	-1.4762892363414448	0.13986626243496586	0.5193497954067621
Ncoa3	431.33012165042567	-0.02241509257021317	0.4371544704341054	-0.051274993363225635	0.9591063942913358	0.9872237298441326
Rbm26	1751.4109992797855	0.20404785226773745	0.49782295863342085	0.40988035752282576	0.681893715030418	0.8986125952063088
Scg2	3002.368912563171	0.19186430501478496	0.6148573173864106	0.31204687590016394	0.7550048988543903	0.9298587691402977
Tmem98	106.58940364590464	0.672172614735652	0.8893623318601522	0.7557916393083172	0.44977413026414836	0.7807322605506052
Rad51ap1	32.478812662528114	-1.131182186584469	0.7713086736406698	-1.4665752185116145	0.14249164548101975	NA
Grin2d	146.09844785293552	1.9560347987993059	0.9278658882953088	2.1081007756336065	0.03502227337490895	0.29338490578906623
Gtf3c3	776.4071234509183	0.45599807350045823	0.3328774722652166	1.3698676284622429	0.1707282264094306	0.5585419720662858
Rwdd2b	188.22924280126745	-0.44408690004666573	0.4574281569353723	-0.9708342027345039	0.33163084758445466	0.7016782422364577
Bag2	205.18384420046883	0.2820200828857246	0.530506687886627	0.5316051415095341	0.594999503020631	0.8592269690250569
Acot8	109.99056382174508	-0.4063006545836337	0.69145513883383	-0.5876023356611072	0.5567992429424476	0.8378408954917863
Yjefn3	25.86673319629446	-1.3466458151952252	0.9965669090467129	-1.3512848991578374	0.1766041874399864	NA
Smpd2	76.03977942529664	0.13011431195750192	0.5837110870519447	0.22290875545066183	0.8236065219616994	0.9500121123723505
Fam120c	391.03732999922937	0.5883091401831821	0.5860801803719663	1.0038031653105914	0.31547349840376504	0.6912675579815944
Jazf1	428.62045235916315	-1.228122191445633	0.49273104031137166	-2.4924798540590127	0.012685452667732848	0.1888248379472635
Auts2	1980.394766850828	0.373570671988169	0.5086423254137773	0.7344466893986292	0.46267653996470015	0.7862850247583776
Psmd3	1991.270505079794	-0.4585596874732687	0.20643758636216744	-2.2212994036308213	0.026330689237362793	0.25644926814964647
Taf1c	150.2949480531463	0.5187795398057039	0.5748892073831792	0.9023991634268468	0.36684486534930194	0.7254915820617179
C1ql3	1372.8104141328645	-1.318186545240403	1.5020967415528055	-0.8775643464066876	0.3801801849205936	0.7350213045502707
Hat1	301.1040354636441	-0.36725373588615823	0.3427970946863965	-1.0713443654536674	0.28401461830916785	0.6651244271233998
ENSMOCG00000019677	2174.120889332024	0.4817835747111085	0.43551167088540205	1.1062472188899897	0.268619530156018	0.6550523026191013
Galm	193.43643346026604	0.2105893875627144	0.5855818820025815	0.35962415169427325	0.7191282199082654	0.9156697193040241
Ndst2	210.33313646303893	0.5649072739346355	0.43769280281882417	1.2906478477519532	0.19682581643013253	0.5891987994889344
Gpr101	452.4202083790693	3.190209377882608	1.3999032546648371	2.2788784633881027	0.022674290986848714	0.24040248025008845
Calcrl	101.12271214198275	0.7875853219620512	0.8798361387679432	0.8951500026640493	0.37070690733813544	0.7286546331733872
Ralgapa1	3568.7705590078485	-0.02894254633950851	0.3423476158154358	-0.08454139886609237	0.9326259891005374	0.9807913213993271
Arl2	552.2862065293474	-0.8043763161766648	0.43462945883893883	-1.8507174325584395	0.06421021481647905	0.37449135585952376
Aak1	1737.6543524780325	-0.7934432204947067	0.7333062780273328	-1.0820079471147421	0.2792489966984863	0.6616395956758133
Ctsa	487.6555708599996	0.8614471447407219	0.3991400378325053	2.1582579122323446	0.030907785035022343	0.2792389844451917
Morc2a	684.2295268112659	0.06666879897007415	0.2416575965331959	0.2758812465509067	0.782639278237985	0.9383855531369372
Uqcrc2	3554.498992537602	-0.18741020200399255	0.2538012264113447	-0.7384133034103237	0.4602633328531695	0.7858604930573665
Bag6	2388.081093755787	0.24216086854083607	0.4782690641742727	0.5063276859834634	0.6126266302991692	0.8678612983796656
Lyplal1	259.12821599336104	-0.5599294832230876	0.5402455694655963	-1.036435122970027	0.2999991916503333	0.6786893405740193
Wdr47	2148.5874100141655	-0.4199362296019198	0.5709712086636279	-0.7354770664965591	0.4620490019347229	0.7858604930573665
Begain	962.07549364712645	-0.0795697980547467	0.36774518754252716	-0.21637209880698985	0.8286977130690506	0.9521746243367193
F3	105.82463900067467	2.1283540925469158	1.052421068917261	2.0223408247960895	0.0431411538124487	0.31474515407217174
ENSMOCG00000019704	34.82312336311211	1.7537158639452866	0.9556062292891357	1.8351867225162974	0.06647802776547128	NA
ENSMOCG00000019705	110.16789646439135	-0.6402400626670028	0.5339741591560636	-1.1990094495937604	0.23052427126249092	0.6196529077516456
Kcnip1	435.7719508431891	-0.4059554956516462	0.5057669172917557	-0.802653320674724	0.42217514020988367	0.7638075106307526
Zfp518b	149.4896779903846	0.7379797650347137	0.5690439895217175	1.2968764781348223	0.19467369097877676	0.5881756943901457
Brd4	2023.7252780606493	0.6844515124480888	0.46413025244398665	1.4746970464518288	0.14029401050600995	0.5193497954067621
ENSMOCG00000019711	1131.110528352326	1.062617941653182	0.506321515431165	2.098701930034111	0.03584318443950939	0.29522748401142124
Crhr2	60.38404766132852	0.5167186525929289	1.1001989016221643	0.46965930599554717	0.63859844610261	0.8813950716468744
Rnf214	1074.1042197012675	-0.3264479207879059	0.30320369679200987	-1.076662073193128	0.28163126200740296	0.6636861220142072
Trdmt1	223.28417204219866	-0.14240647815841972	0.49976282087035734	-0.2849481238128379	0.775683886104499	0.9354459764278169
Slc5a7	97.8350422165255	2.427343999047787	1.2750467572793258	1.9037294006591685	0.056945435310991055	0.35988804257876017
Nsrp1	783.597627907074	-0.26081448573617344	0.6019016987244957	-0.4333174109474548	0.6647841910160699	0.8915181147961883
ENSMOCG00000019717	1225.8961762560398	-0.5321577179725938	0.3415179670482186	-1.5582129472487138	0.11918277680388592	0.4914429895117238
Osbpl10	433.5814925508583	-1.0283604146890881	0.510733512347368	-2.0134970387250872	0.044062366189293996	0.31646656310827903
Coch	312.71161147329013	1.4362163963551207	0.9039113351471632	1.58889079106558	0.11208505062037816	0.4774592658085611
Nxph3	137.77501118998015	-1.5815787948967377	1.1241292592802923	-1.40693677514392	0.1594461375076316	0.543834671032018
Mex3b	211.08954375561981	-0.008668033594708092	0.6808950311702321	-0.012730352253871827	0.9898429228296122	0.9968844883375464
Wdr1	2213.7461620198187	0.225775669002144	0.4388271273873197	0.5144979763360636	0.6069038748654885	0.8653837985492072
Ncoa2	2416.882408272097	0.18255706944333386	0.41109689402671135	0.44407309346266205	0.6569897388984662	0.8889432216384754
Fkbp2	1089.3602771142043	0.3516199137713897	0.46504381342741397	0.7561006159396464	0.4495888727141656	0.7807322605506052
Mrps14	227.0930990268189	-0.1512396505778053	0.4942206652503635	-0.30601644409423867	0.7595921254373066	0.9308904128387258
Hdac7	145.2404321645647	1.235600008821925	0.5783185213904396	2.1365388849231333	0.032635515010749815	0.28420342060728776
ENSMOCG00000019732	185.44406316862992	-0.7266170671513671	1.0999180308163852	-0.6606101971181023	0.5088623278702458	0.8119209974841178
Glb1	132.91511242699372	1.1698178652482496	0.5370306434665956	2.17830747552307	0.029383152997062775	0.2719256462576425
Zfp37	559.3642686065135	0.27783324985826285	0.4549257860981109	0.6107221405083078	0.5413835458787952	0.8276811066128599
Sec24a	331.2629160418542	0.10436775463372043	0.4108912708083	0.2540033387139365	0.79949297875341	0.9438207509304681
Kbtbd3	330.38435991038585	-0.4557886329711777	0.6407326800678894	-0.7113553704220054	0.47686404763793544	0.7941278888825554
Ctu1	136.95428965713026	-0.4593663948901387	0.6143854066233381	-0.7476844175300585	0.4546505323316472	0.7835803087663693
Vps13b	1081.0336845130846	0.6171008572533657	0.3778372827253159	1.6332450117210697	0.10241747666549963	0.4609949403883882
Elmsan1	477.56253450160267	0.11952415903450495	0.3089702015432701	0.3868468817947353	0.6988695674293088	0.9070126482450442
Ddo	45.545483770396764	2.141901947020718	0.9234093152646305	2.319558522546301	0.020364771823502378	0.2273970577700378
Tsg101	1465.6709119407105	-0.7172362216637445	0.27494181672610346	-2.6086836487963336	0.009089122573321905	0.16238759128405209
Hltf	461.8615417445579	0.2913320538968951	0.5909397797471777	0.49299787200234846	0.6220140909467492	0.8732546200565572
ENSMOCG00000019748	167.1072575798029	-0.36943476435382305	0.4847885611337153	-0.7620533856860637	0.4460281423229823	0.7788790996336131
Asap2	673.059034761453	0.715843363559242	0.34530833964672347	2.073055531446486	0.03816711182255054	0.300282312435192
Tmco6	101.55229468719126	-0.7594936839439044	0.541847045922598	-1.4016754168156835	0.16101219481817952	0.5447388394815905
Zfp395	125.85881824033221	0.8211192385837053	0.5896363859850063	1.3925857665856212	0.16374508960353348	0.5482141344496678
Cdc42se2	3011.0619954221843	-0.22284460786743357	0.3003734086490426	-0.7418919300137051	0.4581528156592694	0.7855576947427864
ENSMOCG00000019754	823.2553851659948	-0.2867275488920985	0.6616826519060135	-0.43333091485195196	0.6647743819938394	0.8915181147961883
Ccdc57	213.50787410149556	-0.12438856223011688	0.8226875611764249	-0.15119781567165547	0.8798196733285861	0.9657270666544544
Elp1	4057.463276466071	0.13862089324449248	0.6584872067541129	0.21051417829026284	0.8332663869153161	0.9537008124534349
Tjap1	302.01979342867736	0.6226478840029817	0.6754049552792181	0.9218882377692562	0.35658687506607273	0.7194127888709388
Mybbp1a	1143.748974059045	0.1066997118536137	0.35701539032102747	0.2988658605380276	0.7650423965675177	0.9322996501471291
ENSMOCG00000019760	347.02090064043256	-0.16159195965300382	0.571483464139323	-0.28275876695114494	0.7773617641127853	0.9366145996787482
Sp1	157.5282311596672	0.6620397910976218	0.4850154044839392	1.3649871426290845	0.17225709114053978	0.5606133902143675
Tmx3	1102.225150303503	0.6001659173804232	0.5976635076122446	1.0041869877218639	0.31528849290169775	0.6912675579815944
ENSMOCG00000019764	51.32309595617713	0.2060988721110947	0.6491308259575627	0.31749974561301847	0.7508644324666676	0.928140848139085
Fam181b	79.70927327108033	1.8897232338667351	0.7514903418275605	2.5146340926632393	0.011915598020117012	0.184120497224055
Miga2	767.4484962743581	0.2609670742354051	0.4524225606017526	0.5768215313761127	0.5640600228626726	0.8420539532868319
Arhgap29	196.76148121443723	-0.03909187847769464	0.7795755829734393	-0.05014507808029504	0.9600067777866508	0.9872237298441326
Cdc42bpa	4687.466744548845	0.33352736935881755	0.2217588293585001	1.5040094246693105	0.1325789400574505	0.5122250666547112
Pmvk	596.5232868818748	0.38123604587219534	0.5207439090046546	0.732098905584679	0.46410820176648737	0.7871042121230843
Chchd4	661.8208298066393	-0.4273365861696689	0.2863987699958842	-1.4921034268960376	0.13567203366047337	0.5156742549029385
Vamp2	25000.074384394833	-0.8200756215852998	0.3883716995890225	-2.111574098867423	0.03472299609675437	0.29335239630356
Acvr1b	1199.0416023772073	0.19913230952488684	0.45943425885819134	0.4334293877426125	0.6647028545820545	0.8915181147961883
Plpbp	699.1515065885785	-0.5113370757492225	0.2952784353059896	-1.7317115461524877	0.08332493383750728	0.42133376047210475
Mid2	361.58897182936414	-0.20223600454410653	0.5741769759210741	-0.35221893775814817	0.7246740755466449	0.9175707097956454
Pgd	750.4890319479978	0.3424998509698216	0.3815739072675542	0.8975976722896453	0.3694000804596271	0.7277842539472971
ENSMOCG00000019781	69.18813097483056	0.07609597068380348	0.6305466999418786	0.12068252944756942	0.9039424973254133	0.9711579128838419
Exoc5	763.4323083258051	-0.5895857673177151	0.4387546501584406	-1.3437709824951305	0.1790224555986293	0.5687777296230029
Med11	97.18613846963626	-0.7053488883131908	0.5656864858954833	-1.2468901165220898	0.21243779119179926	0.6029239393515465
Fam98b	794.1187384245455	-0.337292832770859	0.3021068357324662	-1.1164687219111853	0.2642215514855322	0.6501391868954994
Clybl	183.35035708409134	0.7590158472641432	0.4343849521161833	1.747334578618488	0.08057931834234074	0.41381822683378366
Flt1	78.70417976539896	-0.47290297273326315	0.9768787630234209	-0.48409586801706855	0.628317833604879	0.8763729389196835
Gse1	636.450115622478	-2.199608626555465	1.027633991030739	-2.1404591963226225	0.032317674972959155	0.28390184811564434
Micu3	792.9106152046941	-1.1714192271888908	0.5294649327837345	-2.2124585683701348	0.026934995915360322	0.2593611104659635
Arl5a	947.2187546256794	-0.538671132851774	0.3270462516446307	-1.6470793661230996	0.09954173368098086	0.4537180133898906
Ttc7	275.5974058735471	0.6046810155278026	0.5360333939577354	1.128065942054871	0.2592920712881531	0.6457594370175324
Pogz	1211.4447327332375	0.5025164852886133	0.24956912897163872	2.0135362388739986	0.04405824655430004	0.31646656310827903
Impa1	1080.1978178248237	-0.35995666972245755	0.3255232973569246	-1.1057785192184817	0.2688223947273704	0.6550523026191013
ENSMOCG00000019804	30.32923146970565	-0.03046427583246964	0.8594926391338962	-0.03544448718393708	0.9717253113378467	NA
Lrrc71	58.577343797349535	0.04797353202825014	0.8710969459740497	0.0550725521998091	0.9560806631194897	0.9866971488168855
Gp1bb	472.30686281455297	-0.28309705140301894	0.6009193280057383	-0.471106583212307	0.6375646241879173	0.8812705966826695
Lyrm9	60.273052334976214	0.09989894788408417	0.7170354998449205	0.1393221784774815	0.8891955649033428	0.9674028113543044
Ubr5	3392.701661309733	0.8001232749459912	0.22629530429442132	3.535748465664102	4.0662166079822806e-4	0.0316048679098858
Tmem106b	569.2961540016499	0.38935827936748413	0.5195546727281498	0.7494077135770671	0.453611503199593	0.7832480746285045
Myo5a	2731.507177789307	-0.23709020409771608	0.7379629333673305	-0.32127657552645855	0.7480008062615471	0.9276024151211083
Sart1	802.6110070013219	-0.024896952231493262	0.27104969004832224	-0.09185383029604158	0.9268141744027483	0.9782709683301051
Lactb2	221.96997872145903	-0.3507563404896855	0.7443929031105601	-0.47119785670174485	0.6374994491320027	0.8812705966826695
Ssbp4	963.7806079544614	-0.10143172728816102	0.4759568393664505	-0.21311118760931666	0.8312402386312966	0.9527034979251081
ENSMOCG00000019819	305.75602807860724	0.07632243603409912	0.5539226963406457	0.13778535622083107	0.8904100580086252	0.9674028113543044
Cpne8	498.8501918680311	0.7281214742815231	0.7123475093851741	1.0221436373238162	0.30671292236466324	0.6839486826287627
Suclg2	349.31771396194625	1.8789426378901537	0.6684510335581507	2.810890467007855	0.004940460160704271	0.1129845235213369
Slc25a36	476.66137075396136	-0.14540648832418532	0.36459580223902893	-0.3988155854544284	0.6900290922790138	0.9027190191326385
ENSMOCG00000019825	641.3982791273547	-0.9799349348572791	0.4172347734896859	-2.348641573331143	0.018842034729004364	0.2223291134251702
ENSMOCG00000019826	50.177993180964684	-0.18386313668307513	0.7160045784063799	-0.2567904483129166	0.7973405440298375	0.9435066482321702
Rpp25l	121.2869677891339	-0.8390111366814097	0.5313109287219334	-1.579133970949267	0.11430533116887885	0.4832275144899777
Csrnp1	51.378975573689004	-0.6727871809040801	0.878328088119773	-0.7659861844385598	0.4436845226891606	0.7775093827521173
P4ha3	449.5877308509974	-1.1665558770236417	0.6181873944103047	-1.887058661453994	0.05915243600136088	0.36504450904420527
Cntln	171.3758224127221	1.1678748888352377	0.6451567085805278	1.8102189333267467	0.07026184263709648	0.39062825275378743
Tatdn3	127.66664821636071	-0.624342210740193	1.0057006997362503	-0.62080319811245	0.5347291187676975	0.824893619664951
S1pr1	988.6505101095072	2.6172664459223283	0.6232776137120067	4.199198540654902	2.678613816274772e-5	0.005898902870951776
ENSMOCG00000019833	4249.199972653138	-0.9091463818027704	0.6871488893471901	-1.3230704377132645	0.18581195464561806	0.5769388419440444
ENSMOCG00000019834	174.65383319634114	1.097604464321989	0.6692068015305588	1.640157365124849	0.10097245146861825	0.4579574343496599
Gnai1	4620.904672478269	-0.1320594578533859	0.4509804077888667	-0.29282748335092096	0.7696540199219501	0.9340201616942868
ENSMOCG00000019837	224.1721604102034	-0.4791086756371841	0.44682595716698154	-1.0722489773756325	0.28360821719564694	0.6648069493628366
ENSMOCG00000019839	2609.158658970372	-0.5793330230431938	0.7458195696828402	-0.7767736951305195	0.43729229885613	0.7730901930107039
Ufl1	373.1398332018636	0.8791522943290779	0.3231458856455039	2.720604944645719	0.006516258449656693	0.13291825983416364
ENSMOCG00000019841	5160.20468202563	-1.8842659302247555	0.9063110473483116	-2.0790499417807475	0.03761276039936499	0.3000265787847144
ENSMOCG00000019842	596.5973554766653	-0.2691810362737702	0.36860138347727384	-0.7302767931427653	0.4652210105534248	0.7876435446328769
Mtmr7	1753.3957902950763	-0.7313752481556552	0.37849376064484325	-1.932331055892717	0.05331865762471843	0.34781430415422465
Mlh1	245.0583134184267	-0.7290931667175645	0.38840730210112984	-1.877135581060034	0.06049951384692999	0.3673111907877318
Vxn	6390.882738850085	-1.244873514253746	0.7967281643903312	-1.5624821236316435	0.11817445391435803	0.4893212416258864
Fitm2	352.2711512759683	0.8573527822614704	0.4624058379702966	1.8541132309764303	0.06372296219333988	0.3741805615117219
Smoc1	106.09828017830395	1.7033072637531774	0.7697371805435342	2.2128426517612434	0.02690849559018865	0.2593611104659635
ENSMOCG00000019854	53.79210574816946	0.9077419744670415	0.8462645833505968	1.0726455913740813	0.28343016075700467	0.6645757653112383
Trpm2	511.15725326654035	0.9721539331216513	0.6762815284714256	1.4374988702101257	0.15057629361695554	0.5350654538506808
Cmc4	85.1977182202932	0.15157104439696867	0.6045343725642861	0.2507236168458736	0.802027800170688	0.9438207509304681
Fastkd2	269.69628726715604	-0.12511500673125925	0.2908287492174598	-0.43020164639125025	0.6670489644810915	0.8924621734866086
Pld1	261.47184775227	1.8983584929999917	0.5463754892261824	3.4744576402733367	5.118871787076519e-4	0.03508832003270703
Ptpru	293.7996007036502	-0.6219557224820949	0.6576691588358996	-0.9456969573926517	0.3443031748261684	0.7109439116985014
Camkmt	127.0760263377404	-0.2215309399917672	0.4959383128852892	-0.4466905141950737	0.6550985317604822	0.8880008822176739
Rab33b	488.8571170559711	-0.39048616435798433	0.38888559448214266	-1.004115785975495	0.31532280733251644	0.6912675579815944
Ece1	501.87431205689836	0.4097291719273606	0.37518479208703875	1.0920729746218176	0.2748010270896925	0.65991854587861
Zc3h10	239.70098752382222	-0.00226605983121105	0.34981776558717387	-0.006477829470459964	0.9948314760252019	0.9980986528427589
Tmem80	137.17582216994685	0.24684836186024373	0.6168918680333704	0.40014851005766644	0.6890471363890569	0.9025386657053271
Cdr2l	384.4545369892283	0.7659026789358994	0.3258692496281317	2.350337381664319	0.01875640148387742	0.22198273168207
Stk17b	95.6290760617098	1.8344587282961418	0.8496805295356697	2.1589981934723514	0.030850307086878692	0.27899000142749913
ENSMOCG00000019878	1088.536949319676	-0.34048998890193766	0.32196272576964613	-1.0575447455540155	0.29026304464231645	0.6717656247338635
Rer1	735.6460624928357	0.2561623169138997	0.2919197469782897	0.8775093825117307	0.38021002491797024	0.7350213045502707
Pard6g	44.419657882424154	0.4787775301066746	0.8113376910771416	0.5901088232090437	0.5551176938970177	0.8362629358783044
Yipf5	517.4836667066293	0.2481287204165613	0.49495922786601676	0.5013114342495472	0.61615195934668	0.8699639081341763
ENSMOCG00000019884	409.4099935987372	-1.196673736542919	0.5367918204543288	-2.229306950933195	0.025793488477518955	0.2532315502641087
Dthd1	78.34293347646133	2.386540903647274	0.9817026472229464	2.4310221739733033	0.015056293085062662	0.20277399475375443
Mtrex	848.727390845015	0.12841367869638853	0.40806427839203624	0.314689830735487	0.7529971661662775	0.9291150986140838
Eps15l1	1188.5810145061612	-0.07203726672459361	0.2668182038045886	-0.26998632663516475	0.787170772889151	0.9386393482107406
Bckdhb	311.94813324885587	-0.372515108002634	0.3955054276374002	-0.9418710388575406	0.3462586692066287	0.7120366754634667
Id3	104.73756718655572	0.9794432729710217	0.9135433642713167	1.0721365961125116	0.2836586835663011	0.6648069493628366
Tnk2	3052.4266887782273	0.004743907552406287	0.31542787632772057	0.015039595129117574	0.9880005916039972	0.9959761501497923
Faxc	571.3333851656412	0.2324863839766685	0.6073547227524331	0.38278517523182815	0.701879054316451	0.9080519450197939
Mfsd6	1381.2774945360486	0.2295647891695562	0.4391770772970001	0.522715781484901	0.6011720543155481	0.86238094932696
Pdk2	1812.684289534766	-0.026019978329978287	0.3343065923299985	-0.07783268091911756	0.9379611496792865	0.9824056713040404
ENSMOCG00000019898	1029.471685923145	0.17253578041011172	0.3511102533863027	0.49140057502189305	0.6231431576243291	0.8737791508607983
Smarcb1	812.8516948446021	-0.054898490549711305	0.2485447601843295	-0.22087969389898487	0.8251861088616639	0.9503305448947228
Fbxo41	2279.4322199109406	-0.24282498899196517	0.31362095620197356	-0.7742626383537476	0.43877549307830105	0.7743491712793041
Hdac8	65.60659795870038	0.22061208919099592	0.7260131953257273	0.30386787817543437	0.7612285508181971	0.9313302393343621
Rph3a	1873.182085103075	0.0677116510659529	0.7734315935865941	0.08754704569534996	0.9302366918973412	0.979918123884618
Psmg1	535.855070579894	-0.6818952700060251	0.39763843451178366	-1.7148625757046072	0.08637042549710187	0.42743116937641923
Nfs1	988.7752123781233	-0.025933146360613397	0.3119667328887308	-0.08312792239249105	0.9337498238194984	0.9811117480503927
ENSMOCG00000019909	825.4618064021814	-0.591212586339203	0.3059325856343844	-1.93249302003335	0.05329868274510593	0.34781430415422465
Ncam2	421.1993980604439	-0.19034167580695704	0.8055473102505062	-0.23628863678753428	0.813208703854926	0.9470316916656351
Arl4a	511.8484843783002	-0.981992193003599	0.3210248821948545	-3.058928598586178	0.0022213008499419548	0.07420143176266776
Csnk1e	1898.5429113389885	-0.4027187103811541	0.33755178952249026	-1.1930575481494283	0.23284683574724951	0.6200940020515062
Ahi1	5718.543148952127	-0.15908975179997473	0.44642408393343785	-0.35636462620528137	0.7215675169481847	0.9162713199730712
Trmt13	268.2067857719541	-0.7702962104072283	0.7086813112259572	-1.0869430281358523	0.27706198875283017	0.661486507966608
Otud3	681.4279763080261	0.6785271641041006	0.49272859347562575	1.3770809591501125	0.16848721889084634	0.5554893282644704
Mrpl12	771.6909290870358	-0.3701441285691688	0.33572589455164564	-1.1025188541488227	0.2702361663374215	0.6563968691713529
Gatd3a	729.3601567922022	-0.16057019359261862	0.3666319054891157	-0.43796022983434957	0.6614151133098212	0.8908854223913917
Lzts3	3949.989546096227	-0.7007880977517693	0.41109536755613235	-1.7046849783732514	0.0882531929215316	0.43012580746838264
Bcat2	99.47743530801262	0.6688810507625287	0.6683088363345857	1.0008562125724407	0.31689632849863136	0.6935095948667142
ENSMOCG00000019924	72.45673919689538	-0.7527400235876672	0.5110633334654924	-1.4728899028685516	0.14078072512374884	0.5200095744473068
P2rx7	113.88703697801088	0.7820357597489356	0.7839505657509209	0.9975574913959642	0.31849398257523454	0.6943675191869556
Acd	335.40443267424223	-0.8331466602386098	0.3864378963843147	-2.1559652095042994	0.031086381867975414	0.2796049161723782
Pias3	222.84554951047144	0.05288671392080082	0.38984799274510973	0.1356598338454937	0.8920902020430035	0.9680378058075678
H2afx	527.0437232055755	-0.7124778676394056	0.4650419288196291	-1.5320723218394934	0.1255045889694735	0.5017034100162022
ENSMOCG00000019929	121.48756419464348	-0.615654463351635	0.5895265952268054	-1.044320083837401	0.2963373238711557	0.6762324086228026
ENSMOCG00000019930	280.6748989635722	0.23357344953871073	0.43638270513463107	0.5352490985330172	0.5924776191476337	0.8571464533946058
Rasl10a	282.92226706524013	-1.6998628017765114	0.9835385102914102	-1.7283134152752833	0.08393204920329726	0.4223952302689848
Smo	179.38634031159594	3.6624098214072056	0.7688252608461145	4.76364397467458	1.9012784076478068e-6	0.0015073335215831812
Kif21b	1766.2055858894394	0.6971887187326384	0.4862589672265983	1.4337806924345031	0.15163485645045097	0.535184382289698
ENSMOCG00000019939	577.6005731348097	-0.3445869655162248	0.3002357442870811	-1.1477213225708918	0.25108362588216876	0.6385557055155583
ENSMOCG00000019940	1030.5005855164266	-0.6286721622719921	0.4414577014659974	-1.424082443650413	0.15442260792758902	0.5374794281417571
Zfp354b	76.83604573856425	0.4480144290827376	0.6423889134269288	0.6974193042852052	0.4855404240330241	0.7997033896871694
Palm3	47.568835261740645	-1.2026771902424322	1.0368854125621747	-1.1598940207583606	0.24609195743767723	0.6340861328156779
Ngef	5939.932475545078	-0.7535481193067065	0.5159524141575699	-1.4604992604542322	0.14415291064646685	0.5248977644929621
Ttpal	1035.1972313597987	-0.5311479856721201	0.5824451237490842	-0.9119279465389382	0.3618066489065431	0.7233234589682124
ENSMOCG00000019950	281.05702396642266	-0.588598629954789	0.49137781353510535	-1.197853492245103	0.23097405812393482	0.6200567879965755
Tcf25	7344.669612374707	-0.8510747280359552	0.2958216765115028	-2.8769856829706044	0.004014938110337416	0.10290009484511327
ENSMOCG00000019953	47.11531330245154	0.4494320423421271	0.9075891018500188	0.49519329994819256	0.620463679627513	0.8725024018099349
Bnip3	1821.339832863468	-0.7504198561716344	0.4063989852786017	-1.8465101620694095	0.06481816522942427	0.37579324430155886
Ufsp1	165.7113320422462	0.17322994366046932	0.4800856691048894	0.3608313157596502	0.7182255510939972	0.9152559492971001
ENSMOCG00000019958	450.40851065223075	0.7402441441802368	0.33061752187699456	2.2389743289396584	0.02515758652102395	0.25035482753808935
Zfp286	310.56367456854656	0.05543527473361131	0.7359805762502799	0.07532165456872032	0.9399587925662002	0.982445317546693
ENSMOCG00000019960	75.33017518806689	0.7337015665890946	0.7143893454573292	1.0270331875112195	0.30440483707346694	0.6824923968322951
Acsm3	45.20085468958484	0.675451840852385	0.7769053477943093	0.8694132982480322	0.3846211120041735	0.7383442332340431
Zfp655	1116.2124123026829	0.12140248377035573	0.29675000060652185	0.4091069368903907	0.6824611857539016	0.8989619429536329
Phactr2	84.50042298417785	1.2475986631239264	0.8397422415531295	1.4856923962958606	0.1373605027829212	0.5175797429846422
Mmp17	1464.8062023087814	-0.4721437725150562	0.6161136827934651	-0.7663257377670172	0.4434825076428989	0.7773962105478862
Agtrap	41.6599630613273	1.4549733731355876	0.8193296275648113	1.7758095450057372	0.07576431393670584	0.40300435994535055
Pgpep1	153.6208909416567	-0.6095434780464513	0.4577758259572239	-1.3315326923868824	0.1830137952401302	0.5727841123085194
ENSMOCG00000019972	472.47467193367845	1.0490533959430703	0.35688403169718447	2.939479782702047	0.003287637183589552	0.09199195620528694
Vps13a	677.0113590760213	0.11700147720519387	0.6065442600543868	0.19289849877518048	0.8470384607581918	0.9593315595558491
Fnip1	1019.3180327402986	0.2911415396292571	0.37045006660051744	0.7859130443704729	0.43191843194352103	0.7702719637548828
Fbxo46	276.9727935614431	0.289742850881676	0.39619623143135996	0.7313114762220378	0.4645889222859402	0.7875135343587277
Rassf4	97.76843237230695	1.216743303944397	1.129526930928972	1.077214956657735	0.28138424489550656	0.6634746266389865
ENSMOCG00000019979	274.0503018618731	0.5488576470187754	0.4167031966531867	1.3171428763374187	0.1877907373007836	0.5797527123522634
ENSMOCG00000019980	1731.6242159664257	-0.014206630846627998	0.5133300745312688	-0.027675430588399358	0.9779210197461478	0.9929013699431358
Prdm11	103.39035177002297	0.05045018213347331	0.5535175331873813	0.09114468667859615	0.9273776255524345	0.9784581606829909
Pak2	1094.2460055423558	0.6825613360051144	0.28466194133056205	2.3977962519847145	0.01649403705512657	0.20888933829559655
Ptcd2	377.34436220821254	-0.3678484488567935	0.33345040901201956	-1.1031578876951806	0.2699586057156789	0.656244427467468
Tox3	213.62592583484013	0.490880151502646	0.5358768330321284	0.9160316722876792	0.3596502831897846	0.721362989997119
Med13l	1702.8878681894782	0.2339037606356416	0.23544126146924996	0.9934697052504149	0.3204811068741771	0.69534050774452
ENSMOCG00000019991	83.28885225335652	1.0753681228733367	1.1900618203305806	0.9036237483651196	0.36619494421041	0.725031812952236
Sdk1	77.19047688106403	0.1781844223327873	0.9087390375908747	0.1960787585456498	0.8445485217615883	0.958169785577663
Slc39a7	613.3360749001868	0.7218866228830062	0.45261816041705905	1.5949130768810365	0.11073167494345258	0.4759020883366599
Tfap4	120.42740367837206	0.585654786711288	0.5533579686154906	1.0583651450373155	0.2898890035312745	0.6717656247338635
Jade3	115.10670304235711	0.09080672316710586	0.7388831259038515	0.12289727560908226	0.9021884430224162	0.9711579128838419
Pold1	96.13581697881833	0.19814884659384552	0.6192370180249893	0.3199886970999031	0.7489768988571969	0.9277483461452806
ENSMOCG00000019997	6461.240017204596	-0.028372864434689535	0.40683450797904247	-0.06974055513538474	0.9444001620171467	0.9834103986126491
Rab35	1309.5540769976303	-0.38977437156609485	0.23478378705806704	-1.6601417689446134	0.09688593584259217	0.4497141096955918
ENSMOCG00000020000	2619.4155877501607	-0.4633724642164514	0.41257125924214205	-1.123133165086746	0.26138094254070426	0.6477765040735185
ENSMOCG00000020002	1843.0890605909842	0.29897181887132507	0.2820742739217433	1.059904594327768	0.2891880053089339	0.6715531652282449
Cenpq	471.8707841089057	-0.5145308575011153	0.40421050799102476	-1.2729279603798427	0.20304360639785315	0.5958181851343243
Cachd1	299.91669940654185	1.940698163566601	0.6136498670591515	3.162549635783644	0.0015639407174576545	0.06071458469444811
Spry2	915.5258127736139	-0.5066451259854317	0.5378485193902004	-0.941984792595234	0.34620042582509686	0.7120366754634667
G3bp2	4731.518582695111	0.2473847773582652	0.5272423037281536	0.4692050990768315	0.6389230410880625	0.88144696109271925
Trp53	76.54171601834004	1.3473768295630795	0.7008984701918968	1.9223566420314564	0.05456089730566797	0.3513395736183086
Ptprj	845.7869563228305	-0.045648419375158705	0.5934931299828312	-0.0769148235574003	0.9386913049877617	0.982445317546693
Bbs10	101.10810761593002	-0.7225999902903918	0.7397316854594534	-0.9768406633029096	0.32864804134621517	0.7001580988336064
Rrm1	537.3968868873029	0.5779114849475975	0.37522590802289824	1.5401694621585946	0.12351905155234676	0.4986043995453183
Zfp189	261.97714209418973	-0.024886656966111715	0.5327379590853664	-0.04671463060157847	0.9627406695426572	0.9878225043041372
ENSMOCG00000020016	638.8360267229584	-0.8178008254896163	0.6068449731180089	-1.3476272552571418	0.17777829983074714	0.5660934456616279
Jakmip2	1824.5710470313618	-0.7763031520622261	0.4526361661363798	-1.7150709778421132	0.08633221452528449	0.42741993968970987
Zfp568	92.50299098880585	0.4877940069941202	0.5045406849441013	0.9668080722730288	0.3336399883263747	0.7028859723581032
Phax	724.0830830843191	-0.5146305128029717	0.40038190040953503	-1.2853490936442835	0.19867032172165913	0.5907945651197726
Hdac10	36.84635725838365	-0.19172893898797652	0.7939400772795822	-0.24149044049386123	0.8091750246624568	NA
Ndufs7	720.3496036751392	-0.28579603469713677	0.41735834727442817	-0.6847737359598455	0.49348671115151455	0.8031822168505842
ENSMOCG00000020026	905.6890970361959	-0.27121412676850415	0.2839924371725072	-0.9550047510728567	0.33957529432975486	0.7079687117899484
Rab10	3588.3012490871365	-0.021454317697635117	0.31561218752197273	-0.0679768353246545	0.9458040743545632	0.9843779146004259
Mamstr	210.22693472376966	-0.1597456768779981	0.5047488102545572	-0.3164854946313483	0.7516340334046614	0.9283012500022066
St7l	214.15754754050727	-0.11578619061327083	0.36952197629797123	-0.31334047239427076	0.7540220046239713	0.9294956778651394
Sirt6	264.8702550752207	-0.2806467440412913	0.3792843036193609	-0.7399376704049966	0.45933781546414887	0.785850280750922
Insig1	697.3142442541712	0.2789957686616959	0.4951749735879396	0.5634286535931893	0.573143030263331	0.8467209835010804
Dnttip2	335.4323541704174	0.13382840225258458	0.5348787914001636	0.2502032318429735	0.8024301860798289	0.9438207509304681
Mcam	168.36732565578578	1.6253363637526916	0.7291566653379297	2.2290633015052053	0.025809693251926124	0.2532315502641087
Actr5	166.81901873286688	-0.35322277394298285	0.40348967687883747	-0.8754196059619411	0.38134563582093306	0.7360723762481534
Rasa3	796.7461618117811	1.2315276894638982	0.401249704269099	3.0692301486108295	0.0021461119069147642	0.07356640513539918
Bbx	469.3854789426685	0.1137793706622596	0.3433676094367701	0.3313631441500648	0.7403702005035282	0.9244263823941102
Actr1b	3524.161403993828	-0.48591251642318833	0.2311452621046978	-2.1021954419428814	0.03553615893277124	0.29385420365038273
Decr2	178.45436251557038	0.6858133957488709	0.7521066189410036	0.9118566151093361	0.3618442026069539	0.7233234589682124
Cplx3	167.1891657657804	-2.398163935679575	1.0707948812122712	-2.2396109448754173	0.025116191545660412	0.250152219314065
Tpi1	7971.569910814489	-0.6358588882709995	0.27839862965440154	-2.283987134061478	0.022372287090363176	0.2395088296988649
Moxd1	41.15575861742787	0.49001952744923316	0.7315557532013298	0.6698321013878705	0.5029648272567834	0.8080596765384583
Lsm6	575.1168582346303	0.38038438044505407	0.5403015567642919	0.7040223661820724	0.4814188450286152	0.7966925835068595
Add1	2675.9278539616016	-0.4455291204579873	0.3587288220707463	-1.2419663351447205	0.21424898321495103	0.6050860410989883
Zscan21	267.8328758081021	-0.12717350903245164	0.37918961759915515	-0.3353823605130664	0.73733667249289	0.923424828772225
Spsb1	261.45792774531805	1.0510908797549205	0.4501099790446393	2.3351867958712362	0.019533664620098316	0.22514797744464568
Sat2	120.28913105791965	-1.1078309692885449	0.9367216839321146	-1.1826682229006997	0.23694066278693118	0.6237207864291001
Synj2	1169.1359306325703	-1.2983473717620786	1.134080956571987	-1.1448454047642451	0.25227320295270517	0.6399159037475758
Ncam1	2254.1545717655235	1.2727249204346212	0.5480697010541362	2.322195366732937	0.020222418363560025	0.22698759437081595
4931428F04Rik	581.7800617944393	-0.7051432612413875	0.3032479468411692	-2.3253026725708295	0.020055781495201846	0.22671421439252887
Cavin3	230.16620320468797	-0.7296634554690075	0.47028951833610877	-1.5515197065215647	0.12077718848583598	0.4933954842952492
Cnot11	363.55201153995574	-0.3991453181721493	0.31440600660938606	-1.2695219231865449	0.20425497648314478	0.5973198331644131
Rftn2	372.7208191336021	1.7215185026569477	0.6049960724074325	2.8455036010508135	0.004434125808413355	0.10609783523873566
Rpusd2	122.38349470612765	-0.31684033827768227	0.4705387195911642	-0.6733565700033666	0.5007204713812878	0.8075085226018816
Zfp444	327.71823705789734	-0.06703472727507152	0.44734420129033303	-0.1498504442031763	0.8808826099239079	0.9657795581062245
ENSMOCG00000020064	1393.0754523953299	0.011383843228524622	0.3925232556700764	0.029001703883993483	0.9768632316642311	0.9928534045434432
Fbxo7	499.2735027336588	-0.1398741941138954	0.3116494923626302	-0.44881893775440557	0.6535622762915165	0.8877320915514891
Cpsf3	508.33630899729917	-0.42576681632011637	0.40452192641218093	-1.0525185126461805	0.2925617214947361	0.6733770114135076
Gopc	897.1503680404534	-0.48942010563361543	0.44077561673722676	-1.1103611158359257	0.26684344696370693	0.6530772322067098
Slc2a3	1257.8024513992648	-0.19540541315214247	0.6330051439370049	-0.3086948266120073	0.7575536795296296	0.9303603411366936
Tunar	71.4918440087636	0.4967222212881826	0.8565136303161237	0.5799349872632517	0.5619584606055406	0.84085030978194
Cep78	305.3350119582322	0.809656291276476	0.7919288899535983	1.0223850923331215	0.3065986734430918	0.6839486826287627
Sytl4	75.9970588800785	0.4527160684582767	1.2111640518729685	0.3737859192222453	0.7085635962488174	0.9118809571387599
Osbp2	772.9402285257216	-0.6536540154032101	0.5208471640489325	-1.25498238354966	0.20948515511875423	0.6018431623603168
Nox1	605.1644361606716	-0.11077923086027154	0.6364350134361778	-0.17406212499554846	0.8618166386378043	0.9617481136568345
Sytl5	149.94774978170503	1.501442028235424	0.6339990027896071	2.3682088167789725	0.017874444268160986	0.21751506344320073
Appl1	730.3337194631051	-0.39456680309269115	0.4261820281133192	-0.9258175546242843	0.3545408026748335	0.7187323617233727
Tmem120a	195.0312133510194	0.464488623185837	0.3851486263309348	1.2059983897923348	0.22781811129296503	0.6172734061280337
Ctr9	814.8035997648676	0.24158230373057232	0.43373641350672587	0.5569795299808882	0.5775414151113154	0.8478116721445458
ENSMOCG00000020083	74.70570421055145	0.150525332216998	0.874143020466371	0.1721976023290674	0.863282182791437	0.9624162446282832
Tgm4	104.17642420266495	0.748490948266135	0.9852138754066134	0.7597243268191092	0.44741938434977246	0.7795393897667764
Patj	217.37610311112408	0.5231937338763799	1.06794905677864	0.48990514159405757	0.624201024549627	0.8743225658355906
Sord	694.4474091051659	0.07987974989139233	0.33255001603563433	0.24020371685332542	0.8101723323918911	0.9458638697039436
Ctbs	218.4658817742766	-0.6374468468614105	0.7221465591615882	-0.8827111876036438	0.377392335948197	0.733606226698996
Rai2	238.9135972781919	0.6520496185929352	0.4790792641487049	1.3610474662300158	0.1734986896919658	0.5620393401843796
Ttc13	429.13430307102533	0.4331993935808562	0.40132767598415964	1.079415698203566	0.2804024559556856	0.6623823894934513
Zc3h12c	235.81172348351262	0.0932410345777591	0.5785494916315335	0.16116345433960289	0.8719646640136522	0.9646460820433789
Nat1	47.50906279618813	0.08972443858038426	0.8554054957651859	0.10489111775009471	0.9164622070969862	0.9744760402205895
Rpl7l1	502.057323446248	-0.7125210838486808	0.389390076683306	-1.8298388338955536	0.06727404196790289	0.38333661181811746
Uqcc2	1119.032276656439	-0.7059702091334645	0.4495225023795049	-1.5704891421374412	0.11630135846579662	0.48682004747457
Mospd2	220.35095334848694	0.8838216648982707	0.5290794182047597	1.67048959851283	0.09482253567313897	0.44526273022618
Kifap3	3557.0804226192413	0.02769624187400104	0.48966147585868364	0.05656201935312996	0.9548940902490751	0.9862618214007128
Slc25a24	57.060375679528214	-0.8446469212231196	0.8719417376175681	-0.968696513520471	0.3326966326200019	0.7023362735649024
Dner	754.8441660955787	1.144992622483421	0.8725219752627306	1.3122794095113135	0.18942587691709584	0.5824478097319045
Gtf2a1	446.61076404810757	-0.19965848111576887	0.4778161715004456	-0.4178562657031851	0.6760522099571066	0.8960781186814436
Kat2a	1121.854487689921	-0.2679347008728653	0.27252919474017206	-0.9831412782337425	0.32553791090715267	0.6989668260652127
Lpcat1	226.749610527963	0.4092778360179009	0.41921757380030505	0.9762897874430737	0.3289208793731239	0.7003574702416415
ENSMOCG00000020109	44.78937075335961	-0.43903388400838095	0.7157606009572173	-0.6133809033652343	0.5396245100161723	0.8271738428863522
Nip7	346.6786201048788	-0.24031913256386664	0.3500095639934713	-0.6866073310166728	0.49233020748744216	0.802954452020401
Gaa	3375.154606265878	1.2854638319854084	0.8676787775381434	1.4814973758291548	0.13847408367727673	0.5183235729246868
Dars2	184.0486853504429	-0.03131406758234998	0.5166423355817736	-0.060610727045990645	0.951669230285517	0.9857373474919753
Dnajc25	82.37249487509995	0.5080746136520548	0.6861775183606179	0.7404419411261418	0.45903187777919424	0.7856740231950983
Gng2	4718.034057686631	-0.7774698487190723	0.5972264226483733	-1.3018008233316565	0.19298448228801388	0.5859002970051215
Cog4	699.0591166923958	0.01467589087028584	0.3601614896748393	0.040748084653735514	0.9674967273949627	0.9893359859731032
Glrx5	615.0365595578712	-0.07292534066230881	0.3174848711765993	-0.2296970573496854	0.8183271816723865	0.9480555196268287
Cnn3	991.0476327166776	1.9901404674563734	0.6095349415008573	3.2650145741539482	0.0010945844438608368	0.051709658072683996
Pqbp1	643.4922464983099	-0.5136791204079025	0.3864379113773575	-1.3292668894131707	0.18375993393361087	0.5743161982492774
Ccdc9	390.7098345283909	-0.27920708172132025	0.42302138184881044	-0.6600306596821387	0.5092341543772745	0.8119209974841178
Rprd1b	562.4308270568823	0.0973557052986623	0.23568379868669379	0.4130776313058417	0.6795497374289066	0.897747442658206
Prkar1b	8078.827331154313	-0.4274386581593591	0.492698028565826	-0.867546922003265	0.38564241419900325	0.7387338256531164
Stk33	45.10169008866389	-0.6144894761780665	0.9280410566682187	-0.6621360895219002	0.5078840085929794	0.8113590314599289
Caprin1	3917.4807205640714	0.20691848068555135	0.4228844492268768	0.4893026477181712	0.6246274468411149	0.8744048967433241
Edem1	174.03269685308953	0.8594136154740301	0.4240708504571448	2.026580262584871	0.042705356757952895	0.3135379743880155
Vti1b	1533.5313370348279	-0.6746457043393629	0.3642446075353671	-1.8521776036831423	0.06400032371677025	0.3741805615117219
Trak2	1032.0854007080525	-0.38564586050928407	0.27046329872548724	-1.4258713190535472	0.15390548963011744	0.5368859145442525
Cdkn1a	497.00970546967557	0.13462502037893678	0.6361453532026339	0.21162619470719318	0.8323986717376864	0.9532824541895769
Casd1	612.7916970374313	0.3564693610449606	0.3978914603034248	0.8958959832239765	0.37030831967049943	0.728487433833181
ENSMOCG00000020137	266.7966446194729	-0.03230977626100161	0.3392654468630725	-0.09523450312946792	0.9241285649872923	0.9775606560068387
Nckap1	7618.386542906028	-0.8434497002712817	0.4238168035600078	-1.9901280298147936	0.04657683381360814	0.3254149258214218
ENSMOCG00000020141	270.7140232139649	-0.15350622112917123	0.4199612289212003	-0.36552474504253457	0.7147197389094537	0.9140173282192949
Rab33a	196.89223072330705	-1.0686630955177343	0.48131488651656906	-2.22029927902707	0.026398458844963894	0.25668885738700786
Bicc1	104.23614762234162	0.7211236182297117	0.6542187513764584	1.1022668132218578	0.27034569268647773	0.6563968691713529
Entpd5	234.00131551136673	1.1440683381673504	0.5846642707817736	1.956795370166163	0.05037153163614716	0.33900297352408715
Dusp28	43.88709160849888	1.7324972526275548	0.9273044461033224	1.8683154814017962	0.061718109979660075	0.3706398543811392
Lrfn2	168.82760918758206	0.37264559636788486	0.7855188452902903	0.4743942154948209	0.6352188172273954	0.880108027374066
Nav1	1374.549085834262	1.1259665374812207	0.42282004918736293	2.6629923052259867	0.007744918515733085	0.14760027402099013
Thumpd3	305.9456748674628	-0.18913231047990758	0.3598440766400849	-0.5255951751265792	0.5991695097693834	0.8617953326291132
ENSMOCG00000020149	246.76101379389428	-0.19969269312891436	0.5123051215408404	-0.38979249812749545	0.6966899915091975	0.9057226272258426
Elob	1599.7751973172444	-0.4119397220450587	0.34284663430091417	-1.201527682734963	0.22954657480765794	0.6191507177692546
Unc5a	711.853190114928	-0.06475753893439223	0.4121851829261879	-0.15710787679136126	0.8751598298947671	0.9649276365897238
Dgcr6	504.25123197668734	-0.18550831539568388	0.3986585661938091	-0.4653313163864098	0.641694211711547	0.8827978361435653
D2hgdh	175.42494890935433	0.0522020064435119	0.6083240657400272	0.08581282474828295	0.9316152114123684	0.9804202106323513
Gstm5	2212.1205249606255	0.48932746872855876	0.5223050463187466	0.9368614608979622	0.3488298255085094	0.7146053893104554
Pik3ip1	153.33908768350523	-0.08585285340648696	0.40502883318480437	-0.21196726349433617	0.832132573941975	0.9531471672627336
Baiap2	5332.127123679676	-0.3785638941985941	0.543316496111486	-0.6967649554320076	0.48594990095427604	0.7998499961450866
St8sia1	48.235154296299115	-0.3322059532969016	0.800596751726978	-0.41494791551464044	0.6781800320826967	0.8971027523238755
Rp9	284.617271008183	-0.8690614089790629	0.34959633550875613	-2.4858996525645676	0.012922439801981026	0.1908989492237992
Ctxn2	53.295521113086906	-0.3677554787813556	0.7678790003315918	-0.4789237348886327	0.6319928851098096	0.8789156663870764
ENSMOCG00000020163	673.2330010059053	0.455613745484211	0.4042866870306154	1.1269570829318671	0.25976062676314865	0.6463848866849475
Zfp101	85.29024677906479	0.25959960054570225	0.6290245927653587	0.4127018299943308	0.6798250839151375	0.8977805886833888
Ap1b1	1580.7013115257935	0.6711439497257964	0.47909016282450884	1.400871906384012	0.16125238112576865	0.545310541309207
Zbtb43	559.1084071588384	0.472417427867211	0.33462619135197674	1.4117766034945498	0.1580157495214843	0.5415974501136845
Rab29	183.40826995119323	-0.6373453446388238	0.4606403178061158	-1.383607383032163	0.16647870641229612	0.5525438952428203
Pdk1	2338.163662067658	-0.18826296445733992	0.4654344955227954	-0.40448863646403155	0.6858534324715202	0.900619109590484
Hypk	710.1660641211499	-0.44163940085983117	0.41313544128959395	-1.0689942249477864	0.2850722716628162	0.665965008008301
Paqr7	195.56675574920584	2.3346306491235373	0.7270797463665181	3.2109691691874733	0.0013228812684917325	0.05638603600323901
Myh10	7347.826556245583	-0.015114683028920191	0.3078815982086132	-0.04909251841248025	0.9608455656620268	0.9872237298441326
Eepd1	331.6425421115693	-0.6159858246343412	0.5275326605160281	-1.167673341839705	0.2429385538223024	0.6304419578264708
Cd302	57.02487075908167	0.9572181939594092	0.6748875761325773	1.4183372576581108	0.15609232403355444	0.5396156223482099
Rcan2	4630.7352290760555	-0.6956693535005385	0.3677424984513422	-1.8917295564972234	0.05852702319348685	0.36389072237081244
Capn1	86.81706795401604	1.4376057161546074	0.8010970173758841	1.7945463345547146	0.07272601000113225	0.3971280858980824
Ppm1m	91.49309438647475	0.9495452902221138	0.5687248756517999	1.6696039348267757	0.09499775139236603	0.44526273022618
Arf3	15868.228254148291	-0.6250234485002781	0.39826705513116245	-1.5693576469548487	0.11656462690700645	0.48682679005369767
Usp33	2697.9158346958366	-0.3643506927957209	0.36272895423660734	-1.0044709377075416	0.31515167259559523	0.6912675579815944
Cisd1	1476.2419085692595	-0.3712599811112436	0.3284550266146813	-1.1303221172704958	0.25834051827218674	0.644444275429299
Ndufs2	3091.745406271036	-0.050467527098154226	0.26616651045587103	-0.1896088542909363	0.8496156483611268	0.9596221702767143
Nhlrc3	56.12117703113628	0.055053056760784425	0.6689134472437904	0.08230221262201645	0.9344063949738494	0.9814485823201746
Slc35f5	254.0705296470289	0.3956787094198677	0.45234623560168763	0.8747253282511709	0.38172337530838335	0.7362073271435768
Cd47	574.9826743142681	0.2684972069151736	0.5613831861236549	0.47827796334468803	0.6324523787227425	0.8793550435836378
Ddhd1	1152.652743135156	-0.43566839217368	0.28226892944311077	-1.5434514632312224	0.12272127534796112	0.49690207914128487
Sys1	258.12759388229176	0.47212212051219493	0.5715572958220076	0.8260276335606808	0.40878841644467523	0.7561739151816678
ENSMOCG00000020199	136.03496778849518	-1.7161032359001913	0.8007935314462351	-2.143003369171707	0.032112827834077665	0.28353720631000545
Ythdc1	1393.7770612328347	0.019052349734425916	0.3803295234479388	0.050094322317404544	0.9600472241939417	0.9872237298441326
ENSMOCG00000020202	96.48352224603887	1.047410410585109	0.8655174016262577	1.2101552304056333	0.22621933342257794	0.6160293824275925
Rimkla	830.349615424989	0.2686372938183025	0.3422920200606372	0.7848190377640509	0.4325596763930584	0.7704621729095731
Elovl1	282.18869135982527	1.5530603082254069	0.8428775315072026	1.8425693534009402	0.06539191190660956	0.37749544485116554
Rasa1	1662.904361795965	-0.4074972257624933	0.6116871878458954	-0.6661856482518899	0.5052924451093455	0.8088997568029307
Ncan	1947.4934262245963	0.8685819184860462	0.5366296388994737	1.6185873002977325	0.10553608938416675	0.4655832021867032
Slc29a4	74.42841477873586	3.717878903973595	0.9471322169631208	3.9254064399736923	8.658341882226125e-5	0.012711728600423836
Cxxc5	1344.7781682761554	-1.0696992508764684	0.6255264345289737	-1.7100784104862976	0.08725137448887324	0.42858048138028937
Dnm3	1152.816862428154	0.48900288102383305	0.7097542223502457	0.6889749516453353	0.49083903055765005	0.8020139806803482
Prr5l	109.45265476169762	-0.8591498842792553	1.2459777489413184	-0.6895387056544607	0.4904843246011137	0.8018661592618561
Klhdc8b	510.065736848129	0.34277364207405897	0.47685601017801554	0.718820010145406	0.47225182682957445	0.7911826690134282
Epha7	548.4763474631199	-0.49415823888795213	0.45374353916442484	-1.0890694769956428	0.2761232487584564	0.6609870484882882
ENSMOCG00000020215	824.4234502068697	-0.29207576760748116	0.6510539123510996	-0.4486199407860572	0.6537058464275471	0.8877320915514891
Tsr3	216.30752346391407	-0.4332204996508985	0.34217431789877906	-1.2660812836895972	0.20548398265012918	0.598453490146123
ENSMOCG00000020217	575.4891562596371	-0.40801181148237636	0.33233447903905883	-1.227714357722189	0.2195542147300984	0.6096674487600434
Nasp	245.88286809624978	0.8874292890276878	0.6187936428636389	1.4341279993130878	0.15153573906245069	0.535184382289698
P3h4	33.25284739528824	0.2011338785909769	0.7457826219015816	0.26969504609550937	0.787394872020055	NA
Kmt5a	654.240821890936	-0.2370853668615312	0.34534709100455074	-0.6865132877531812	0.4923894880247147	0.802954452020401
Grid1	536.3629961793338	0.504659174235098	0.6214065282726455	0.8121240303637042	0.41672046566998006	0.7617030091834311
Mettl1	109.28937500281542	0.004512713513778448	0.5425025043852368	0.008318327523468762	0.993363011438009	0.9979957296272373
Fbrsl1	424.2413317512862	0.26377852288950726	0.3879519914412732	0.6799256833546559	0.49655151834180067	0.8049332955453508
Entpd7	191.67244184733963	0.39089928544259617	0.4195516791432928	0.9317071170845899	0.35148790737111185	0.7172810038970876
Chaf1a	101.35483358928657	-0.2908520203098056	0.5424942167994624	-0.5361384717163198	0.5918628531926828	0.856882523760334
Tomm5	465.3097689527724	-0.30674060180937857	0.4326289676898471	-0.7090154028457978	0.4783149184925449	0.7948743726541845
Capns1	3635.8627684402	-0.8965733411774827	0.27790875594895614	-3.2261428328014157	0.0012547072445978178	0.05485653879690165
Sgip1	2124.035403041131	-0.7576505795504058	0.4524993202421348	-1.674368436940376	0.09405821198296827	0.44443154781160293
Tmem119	102.55329038829714	2.229971669747233	1.077464531122373	2.0696474040071804	0.03848537545425716	0.30068889517704284
Cars	599.7985264130145	-0.40408174760037746	0.3694375556407088	-1.0937755012469859	0.2740534513286618	0.6593250340280086
ENSMOCG00000020246	1282.553790404999	1.0648053792948895	0.7017525163428479	1.5173517080409993	0.12917790959200362	0.5057853861423536
Dad1	267.6564141328184	0.32227705821470265	0.5503762504493354	0.5855577124768572	0.5581727728229443	0.838528374736035
Sec13	592.7031424054812	0.07504432062830227	0.23628278263560953	0.31760384650638757	0.7507854560225103	0.928140848139085
Micall2	112.27984527125646	2.3187855770103107	1.1512486980807919	2.0141482729803566	0.04399396862095879	0.31646656310827903
ENSMOCG00000020253	6143.5860527739815	-0.2841229800495812	0.5631838820463567	-0.5044941609784822	0.6139141643346753	0.8688240088827119
Glb1l2	82.42617191998097	0.8456096892518182	0.901109373308523	0.9384096029842287	0.3480339527859003	0.7139182754679075
Cep131	486.62570918935313	-0.2720307734487864	0.6301232178459842	-0.43171044288559546	0.6659518765617477	0.8920533098885909
Polb	1076.9446902457114	-0.5939641553764718	0.31103031389913655	-1.9096664499688845	0.056176173345675096	0.3561018408458253
ENSMOCG00000020258	102.2706256605411	0.6442788062861283	0.5507819413425128	1.169752960156464	0.242100398734002	0.6295775074884653
Kdm1b	265.31573588466273	0.234827050437746	0.3819780163697265	0.6147658775484366	0.5387093469065263	0.8267301010985173
ENSMOCG00000020260	3421.01841630018	-0.16420471810770274	0.39191193348288816	-0.41898371567415493	0.6752280334965801	0.8956845258607172
Lss	559.2861480768491	0.1339945272478328	0.3938681285066299	0.34020149778526015	0.7337047903183896	0.9221737775983032
ENSMOCG00000020264	44.607792116906126	0.7885191239788445	1.1617623997661404	0.6787266691860325	0.49731106485361465	0.8055057454697883
Tcp1	3002.1992088835286	-0.3749633359178276	0.30300072204560374	-1.2374998098565355	0.21590158488202668	0.6064009559322299
Pipox	219.15065697359898	1.60908140530815	0.7478843123954588	2.151511107586003	0.03143588004904794	0.2808681333908926
ENSMOCG00000020267	219.93258583992096	1.0463945852976386	0.5348402962735563	1.9564617561322195	0.05041078337444857	0.33907524654351945
Dhps	343.969154013474	-0.5225997263628762	0.3555587514611504	-1.4697985191344034	0.14161633036126006	0.5208635428342329
Pttg1ip	1826.1032781553931	0.709357794504222	0.9439518381882293	0.7514766811257293	0.45236582946261217	0.7823789355971356
Cacna1b	1012.9747553400384	-0.0220994565277103	0.43774747047142026	-0.05048448710374246	0.9597363111387262	0.9872237298441326
Asxl3	140.98239811541828	0.5835015645883255	0.7787024944447006	0.749325408292708	0.45366109714907427	0.7832480746285045
Cacng5	47.53052290110588	3.711537772411179	1.1395416080743326	3.2570445397629344	0.001125787665516948	0.0520928673864885
Zfp62	407.5026495117917	-0.22162600779767647	0.3656916217406151	-0.6060461728458075	0.544484092918774	0.8294907549308301
Hes6	420.98507279834405	-0.33118802587882806	0.43753195406328	-0.7569459162997008	0.4490822650184236	0.7807322605506052
Bcr	4579.3975500960205	-0.05498487858258222	0.6877380456775345	-0.07995032255110028	0.9362767662847591	0.981798013617027
Fads1	366.44321115656453	1.049133791910758	0.4644444117700189	2.258900667816114	0.023889564454101446	0.24525674057615557
ENSMOCG00000020284	40.78544744053975	0.1797140818651469	1.0027268123622515	0.1792253679162837	0.8577607454980081	0.9605284750170191
ENSMOCG00000020285	1190.5862581750298	0.20369907382145697	0.6500828386958144	0.3133432567303495	0.7540198894722655	0.9294956778651394
Pnpla2	162.02376452418522	0.1350483696868662	0.4967312840041255	0.27187409779840765	0.7857188282704426	0.9386393482107406
Hspbap1	70.3550430239478	-0.6073806687823594	0.5537846128791177	-1.096781410419832	0.27273695837160244	0.6584643991455279
Scx	50.446859117831124	-0.19350508941428896	0.7592969815990497	-0.2548477000485038	0.7988407319836033	0.9438207509304681
Hook1	650.8442002125663	-0.827388788400223	0.47449860300978947	-1.7437117478365958	0.08120936582964186	0.4155515397788731
Exosc4	117.1048408108495	-1.2852154960356283	0.519028754792572	-2.4761932439547785	0.01327916822573106	0.19234575948890836
Zfp628	142.4913249300966	-0.688199333862883	0.43946133988686126	-1.5660065434653683	0.11734708528035365	0.48742282156967015
Eif4e3	784.5295945441356	-0.26051209830413113	0.32439400922715267	-0.8030730867218665	0.4219324922887947	0.7637932625975185
ENSMOCG00000020298	499.5201075766639	-0.38775900036010663	0.4823134608232401	-0.8039564139434496	0.4214221475936974	0.7636069143965031
Ctps2	779.9051985095443	-0.1399098856495191	0.39801153231190795	-0.3515221904170267	0.7251966278249131	0.9179391482803477
Zfp639	364.9150179855488	-0.5452451094025683	0.43300458803251407	-1.2592132380861196	0.20795332126036611	0.601730420048988
Cmya5	173.43217607576094	-0.3646293903762852	0.6484337151885096	-0.5623233058914617	0.5738957621882004	0.8470552362614457
Mpv17	233.93550535307304	-0.44681064350298505	0.48447945719958585	-0.9222488938657253	0.3563987648043502	0.7194127888709388
S100b	2815.682797856205	1.5380457679071224	0.6824954352579972	2.253561985107944	0.024223737120136236	0.24629321644088725
Klhl25	91.14078926438202	0.9632077428064653	0.5593372594369548	1.722051814992726	0.08506013265992494	0.4245665440589208
Yeats2	789.0173866489798	-1.696746807960041	0.8408907784797559	-2.017796902265458	0.043612417650312346	0.3158186142385808
Tmem177	59.55227576766016	0.22025691368821979	0.6174186089808803	0.3567383789286476	0.7212876711959332	0.9160590233660799
Srp72	2346.68247960166	-0.15197289702401737	0.2548102070951286	-0.5964160492490834	0.5508973214545234	0.8333995411478902
Ccdc186	1441.4259876132824	-0.19609591425046963	0.3918644934831661	-0.500417663533207	0.6167810184694287	0.8704913211059158
Zfp512b	784.3523725721751	-0.7129661987461862	0.4547172420191661	-1.5679330644694027	0.11689675433082741	0.4869959000545724
Sptbn2	9851.69158006201	0.16531099212646866	0.4672412535004469	0.3538022186354539	0.7234871106755774	0.9169071088525698
Qtrt2	205.89100472642505	0.5534235783381635	0.40399626520717186	1.369873006262482	0.1707265473803179	0.5585419720662858
Ywhaq	5466.040247278993	-0.3666971927302833	0.28055403917536703	-1.30704656332205	0.19119689793913294	0.5837518640031242
Nsl1	61.859404018142726	-0.6631942658934945	0.594562140375861	-1.1154330571304907	0.26466489028589185	0.6508260701571187
Mllt1	1063.6765870740742	-0.13749607521160792	0.33532953116402975	-0.4100327064375084	0.6817819554624691	0.8986125952063088
B4galnt1	690.0554271678824	-0.15974032229995105	0.46031955277249026	-0.3470205020356839	0.7285759163492977	0.9188911652588662
Hddc2	207.43802097814972	-0.4811869804595452	0.5575520892751551	-0.8630350234811455	0.3881182108508072	0.7395452272773272
Casp9	228.67539650188263	-0.5475935167758874	0.4489825964315927	-1.2196319437056824	0.22260443132735483	0.6119893793745464
Psmd12	1953.5091507784305	-0.6465897360165888	0.3515347121435513	-1.8393339652686986	0.06586608022567014	0.37912847339964634
Snx2	1150.4162004649188	-0.9286479184408204	0.38701924154552897	-2.3994877224510662	0.01641803038884766	0.20837056284330455
Sipa1l1	3487.206299477561	-0.4709066504617352	0.5601098492598364	-0.8407398139561734	0.40049371089328856	0.7509423660952087
Cntn2	1443.0282767695824	1.451243426328096	0.5680477840333946	2.5547911058179213	0.010625154203268573	0.17524872924447973
Cemip2	132.22493289353213	1.4392754261894043	0.5313942889345958	2.7084886988060024	0.006759041401529948	0.13531737432153895
Hibch	277.95433936498557	0.12169348265765112	0.37052312751411093	0.3284369412352447	0.742581315605701	0.9255609480330149
Lysmd3	57.1261211940886	-0.30272237627260673	0.6236571451317682	-0.48539871407814406	0.6273935443644885	0.8763536135142344
Tnrc6b	540.9132409141629	0.09474516261399984	0.464486917329879	0.20397810805661884	0.8383706064889613	0.9555207257395751
1110012L19Rik	375.6979988386671	-0.7562774274514705	0.320369402391566	-2.3606418771762834	0.01824333850188667	0.21936277195595172
Cdk5	1765.2875708888723	-0.3665846757269052	0.2560280457950232	-1.4318145287114128	0.15219690818219225	0.5356514797307261
ENSMOCG00000020338	493.9067243954782	-0.43983447886527177	0.23487663347707832	-1.8726191377747048	0.06112099669188675	0.36866593616562043
Csmd2	450.2695204288855	0.3312246074802727	0.5979482769258134	0.5539352152383027	0.5796231835976726	0.8487058136392226
Ibtk	530.2809902918241	-0.0038961793335479267	0.2568368563409328	-0.015169860700895762	0.9878966665716148	0.9959761501497923
ENSMOCG00000020341	55.86838306086236	0.8409954875686656	0.8661059456940186	0.9710076368252711	0.3315444756683436	0.7016782422364577
Tenm3	973.0933453957186	0.653534885826677	0.8020315780657032	0.8148493197772054	0.41515856589207223	0.7602917958484042
Fbxo30	204.29318607740987	1.0887253629440294	0.5633245609506442	1.9326786694809466	0.05327579446868668	0.34781430415422465
Sdc3	1882.5398667560999	0.9759826630820809	0.4098954690499679	2.3810525774880054	0.017263247785897166	0.2138858759632875
Acox1	1725.313902708418	1.3640889148681672	0.2785587416469532	4.896952458943186	9.733437446198974e-7	0.0011575003811019821
Ccdc90b	158.5310337019255	0.18144049689432737	0.6546011447775473	0.27717717627271515	0.7816440639997506	0.9383855531369372
Daam2	458.87131295221576	2.5094915014079318	0.7167228523091059	3.501341548302755	4.629221553434889e-4	0.03377343724751392
ENSMOCG00000020352	288.75017580514907	-0.07002250356934617	0.387578518320248	-0.18066662691426064	0.8566292555317891	0.9604675919083702
Atxn10	3706.5719266205033	-0.41102307935054355	0.3644730339886261	-1.1277187638616086	0.2594387106486061	0.6459893523938911
Kcnab3	733.1007152559017	-0.12494163382411964	0.546155707795536	-0.2287655920111595	0.8190511112303054	0.9483335760086152
Chm	757.8958409662039	-0.0725640417251584	0.5345775388695606	-0.13574091024962492	0.8920261053146716	0.9680378058075678
ENSMOCG00000020360	370.1719251503619	-0.1261771662193783	0.46508884593379213	-0.27129690880038926	0.7861626837697552	0.9386393482107406
Cfap43	134.98278029157856	2.16844087313462	1.6270895720033982	1.332711431777335	0.18262652028029394	0.5722778864751662
Ints14	316.1248908874222	-0.20526918952369494	0.28868933255114254	-0.7110383598511755	0.4770604652908982	0.7942784488746989
Chrna1	36.19988228353402	0.1606054574688408	0.9373914708509369	0.171332322154636	0.8639624668006056	NA
Acox2	59.47638472744128	2.6176964569743975	0.8217038770015055	3.1856932043775683	0.0014440764522534156	0.059836087701036995
Urb2	216.54529755471734	1.0495253084176237	0.4679712785708208	2.24271308192858	0.024915322496270702	0.24984435600604074
Cpa4	127.42289511518867	2.139806191356378	0.8232683498956425	2.5991600328466653	0.009345219475723872	0.1651312778682144
Pcdh9	749.6835451665343	0.038173303231860765	0.6350099791863311	0.060114493445873184	0.9520644467391158	0.9857874392679539
Aldh3b1	98.10059200101846	0.8417380783350304	0.6836637212041986	1.2312165355979416	0.21824188852476864	0.6079286381999975
ENSMOCG00000020374	101.34030709595302	-0.6806273342956114	0.4884845121385139	-1.3933447578837745	0.1635155620981519	0.5481357374345199
ENSMOCG00000020375	5914.804022522882	-0.5821282974495269	0.20903777632696813	-2.784799511735076	0.00535608291185532	0.11933133679310749
Rhbdd3	249.41126082171584	0.14058521272810706	0.5638312854399276	0.249339148710799	0.8030984510630913	0.9438207509304681
Rmnd5b	245.09529178673003	-0.6676676865708767	0.3534266282685754	-1.8891267187244978	0.05887485104645096	0.3644662824801639
Ifitm10	152.1521663377435	0.7352622940783561	0.7079514238872513	1.038577322213924	0.29900135723566157	0.6780557094291547
Abcd1	171.2689943893936	0.8704498492348097	0.4607666976879536	1.889133597550722	0.05887392954386847	0.3644662824801639
Zmiz1	1002.1094307478068	-0.11166272438096049	0.4962891380474143	-0.22499530177163074	0.821982929211655	0.949447864049973
Bbs4	793.2066727905348	-0.21423144766362784	0.35081287222738144	-0.6106715705824285	0.5414170306375241	0.8276811066128599
Tmem129	404.1297985011998	0.280122755500184	0.40245526834531137	0.6960345100013335	0.4864072179837327	0.800159722819553
Poldip2	1370.8915482324064	-0.2927427979030983	0.22277973021091566	-1.3140459305967624	0.18883074800233157	0.5812860412467352
Fbxo32	524.75768514017	0.2526316577624101	0.3341312175011612	0.756085168131685	0.44959813395028925	0.7807322605506052
ENSMOCG00000020394	1526.133382091325	0.2676472722353399	0.401124492455899	0.6672424079533512	0.5046173068870045	0.808566585857189
Fbxo25	858.978015742067	-0.7291380575306512	0.2985172843606114	-2.44253212705046	0.014584631433654112	0.2018061828843553
Zfp827	777.9415300848774	0.33919902984746014	0.3262739074422045	1.0396143305070913	0.2985191163325338	0.6775412528131323
Cops3	1289.1807633954231	-0.47123354435770026	0.2766077928808446	-1.7036162989113448	0.08845279445686349	0.4303287596519685
Slc44a5	68.67864823911819	-0.6235588756421518	0.8170703552486274	-0.7631642387177398	0.44536545317613546	0.7780646348127814
Slc1a6	66.4601707945067	-0.004013475569303914	0.7441313636067888	-0.005393504111761509	0.9956966272047133	0.9983936001406636
Ube2d2a	2986.8930515018606	-0.45432076415284384	0.30499873098323643	-1.4895824736327004	0.13633405315802935	0.516288985651503
ENSMOCG00000020407	832.3883856650978	0.06494158089788216	0.299966881386183	0.2164958364662769	0.8286012702302198	0.9521746243367193
Ppp6r3	1453.6712578468305	0.3173597036457634	0.2562704748686244	1.2383779434929287	0.2155759550926086	0.6060602755740124
Alg11	123.23289153226	0.48119565353328725	0.5321158478197604	0.9043061872802537	0.365833066863508	0.7250312944522601
Asb6	502.36918811125105	-0.6225566862082871	0.29870604216537977	-2.0841784173338085	0.03714394117986293	0.29805381141088394
Pxdn	567.2450149528745	0.8938495569492023	0.8239637221055593	1.084816640549485	0.27800287384895445	0.661486507966608
Atg16l2	420.6808046716085	-0.3131034249632602	0.6286833664099926	-0.4980303944594447	0.6184626193069243	0.8718323249410633
ENSMOCG00000020414	40.11061686272198	0.9452132189044312	0.7629120921351031	1.2389543024008651	0.21536242188848884	0.6059717576367244
Hdgfl2	1474.158975520737	-0.46023783335750845	0.2390103146001026	-1.9255982074562352	0.05415456272414166	0.35038414576468585
Lrrtm2	942.6724483819864	-0.27021685412557533	0.6501574368259713	-0.41561757017616757	0.6776898676544874	0.8967495166515147
Trappc8	978.0307224842223	0.2519073270269863	0.316391439932019	0.7961888193976171	0.42592229512435015	0.7670858600058719
BC005537	4323.63061839853	0.058655213274604406	0.3456086395670994	0.16971570313772952	0.8652337239139953	0.9628308356190104
ENSMOCG00000020420	38.4700353156561	1.156812410470418	1.059334106315922	1.0920184704460232	0.2748249827356672	0.65991854587861
Mcph1	80.98590793155586	-0.0690302984301865	0.6799686945728753	-0.10151981845803669	0.9191378259785213	0.9751438153748395
Fbxl12	173.24316546021538	-0.10284154017785598	0.6689589759282117	-0.1537337024817681	0.8778197099211027	0.9657270666544544
Txndc16	203.76536127595404	1.0318422719117415	0.4414138389495408	2.3375847806839927	0.019408798210563953	0.22452279019457833
Sh3kbp1	1354.1421310329092	-0.19318241203719072	0.30278146548831986	-0.6380258835382476	0.5234568311856672	0.8184213020570185
Cfap410	148.0933552983071	0.21829483083242215	0.5199505460296817	0.4198376797549524	0.6746040367911577	0.895356161330407
ENSMOCG00000020427	349.7914876292754	-0.25621263117435406	0.39848061190521683	-0.6429738951397143	0.5202410388055393	0.81715842470948
Cstf2t	1042.3993849103158	-0.1862258806317576	0.594782143072947	-0.31309931342191955	0.7542052107053251	0.9294956778651394
Fdx1	243.57680862156613	-0.7846865221783895	0.4083858817204292	-1.9214340096006706	0.054677014368340875	0.3514697593882755
Gmeb2	405.03540448323247	0.043108232269676194	0.3079936750254861	0.13996466734620133	0.8886879069100098	0.9674028113543044
Ramp1	111.68700378144563	2.390446957977576	0.9060978123608547	2.6381776066197773	0.008335291417776593	0.15486206580452716
ENSMOCG00000020435	1035.2835018881046	-0.11628531325933791	0.29411657977533745	-0.3953714997915557	0.6925687391636908	0.9041612300094184
ENSMOCG00000020436	200.69405744641045	0.40594889245569	0.674735389946967	0.6016416190761786	0.5474127188916305	0.8310483365713016
ENSMOCG00000020437	256.64655493500277	-1.035364080784139	0.6070346169001278	-1.7056096175722415	0.08808078752369596	0.4296377051812109
Ghdc	41.28146491509927	1.8731676132007904	0.920489579763628	2.0349688409094213	0.04185400830872256	0.3105819717177743
Plcd1	128.99991276387397	1.449269257762765	0.6238792963007659	2.322996237182532	0.020179354580944282	0.22698759437081595
Acbd6	577.4490865705253	-0.9541837813299701	0.26949840725481555	-3.5405915420782885	3.992311131639548e-4	0.031234581564116785
Maob	416.9021077302855	1.2896521232505043	0.44385091377348734	2.9055975401430825	0.0036655258230406306	0.09839826882076565
Pskh1	189.66439689108273	0.6227267814053005	0.4994334910647957	1.246866284593055	0.21244653094771077	0.6029239393515465
Fbxw8	529.5956773028986	-0.10470141850005782	0.48620834630283294	-0.21534270091456834	0.8295001399498255	0.95253144691805
Atg3	947.9059706085833	-0.6439372227449197	0.46748817494177436	-1.3774406653711018	0.16837604754969	0.5553323984620799
ENSMOCG00000020449	781.9655143257442	0.6080564092363584	0.43773727671948265	1.3890898526926738	0.16480542900205097	0.549289843523652
Vrk1	242.134598624731	-0.4840658166559502	0.5279623312289325	-0.9168567301557199	0.3592177205348454	0.721347033536032
Lemd2	171.82637192613842	0.5099257652530605	0.3911305711725769	1.3037226001648134	0.1923281808537531	0.5852524889234473
Kcnq5	653.7440370897274	-0.3126887880963187	0.4988694150764152	-0.6267948658436439	0.5307937093955333	0.8212592755830967
Rela	277.7604560180584	0.7412996158544221	0.4110702543764051	1.8033404459755327	0.07133476430064797	0.3937688500686118
Arhgap11a	35.4453711781217	0.8169639341567142	0.7445243734544146	1.0972964261279956	0.2725118326841841	NA
ENSMOCG00000020458	547.2697349107839	-0.15850333373213124	0.3752865966576612	-0.4223527702395377	0.6727675459169655	0.894624984269455
Hspa14	332.56073531594404	-0.7258006522152302	0.37188863149110063	-1.951661305980521	0.05097842943633061	0.3413488079148894
Ipo4	1543.1557697348064	0.12486220548886959	0.34770073994528544	0.3591082535761012	0.7195141074191767	0.9156697193040241
Spock1	599.5161682515354	-0.6208727535143544	1.0133136625255894	-0.6127152691960032	0.5400646244992842	0.827378730514019
Mettl22	446.39237848555695	-0.5235744466460808	0.3014881991469425	-1.7366333014941506	0.08245191756252576	0.42001589620252916
ENSMOCG00000020467	116.65417483483846	-0.392267208519855	0.5548878158024727	-0.7069306576006944	0.47960957098617507	0.7955596077618424
Nxph4	55.82686214254842	-0.8201400103798105	1.0984994314078014	-0.7466003048620112	0.45530486434327916	0.7837398728323454
Zfp454	130.59913978015445	-1.1122153994703183	0.6495309132578186	-1.7123363596227268	0.08683469974857577	0.4275443431780478
Sdf4	1459.192470099678	0.13968670080390932	0.3649292454450493	0.3827774905613675	0.701884752659094	0.9080519450197939
Shc4	85.51282417575196	0.6574520436991077	0.5589182729811668	1.1762937006735885	0.23947753214214249	0.6274216374166905
Rnf152	327.9289281513924	0.40336733696467447	0.7434849465942506	0.5425359838318397	0.58744932550758	0.8531933779843847
Ccdc25	1640.3299856639915	-0.8310217957012431	0.36755778561221997	-2.260928290002231	0.023763697972719055	0.24491205152410894
Mfsd2a	177.87735846110473	1.8499341518062502	0.7998727901958834	2.312785450988043	0.02073443809079555	0.22915793473581847
Siae	267.6904440908423	0.8208077429677578	0.3926498384199165	2.0904318877878945	0.03657902092556946	0.29650407453692657
Ptchd1	318.5395264695128	0.2911981040969376	0.6093336432668923	0.4778959890277892	0.6327242363329558	0.8794245697138278
Pxdc1	95.42004285366713	1.27723562454762	0.6894942889822561	1.8524237908234353	0.06396499162392794	0.3741805615117219
Eif4g2	11578.992680371106	-0.17195871433294904	0.26690356594370773	-0.6442728246246684	0.5193985344579296	0.8164960392013306
Cyp26a1	29.47509332764055	-1.1959364664052337	1.0339075705768226	-1.1567150685800804	0.24738879119316043	NA
Fgf14	884.3680188013377	-0.7306902890348714	0.5912503963127396	-1.2358389839427282	0.21651842101731916	0.6072728921551791
Mob3c	60.49031445230386	-1.1312973670016035	0.6098377821758317	-1.8550791703414364	0.06358492181051102	0.3741805615117219
Rchy1	161.98112672506423	-0.2930107998082815	0.4736030983147152	-0.6186842967263955	0.5361243569157326	0.825639841031066
Ddb1	2911.3773911158837	0.14456156748297563	0.5424956310195006	0.2664750814883138	0.7898733479171202	0.9392642852606458
Stambp	616.7007625703187	-0.4081228767802002	0.3338271833039817	-1.2225573506054632	0.22149693009480062	0.6102969167486952
Zfp267	184.1222833592261	-0.2157250817328592	0.6105857458102234	-0.35330841444161204	0.7238572379855306	0.9169269571925788
Pecr	308.9182922328758	-0.29572307302608586	0.5177746038427241	-0.5711424832955168	0.5679030627899402	0.8437928326985269
Psmg4	53.79468515898501	-0.11199832677052285	0.721243328657456	-0.15528507830914692	0.876596578704889	0.9651408678787651
Ctif	460.2727807948937	-0.02093332011117323	0.5379144955994533	-0.038915701812134815	0.9689575978160593	0.9898198780130123
ENSMOCG00000020508	50.71790807484616	2.185798529119527	0.7106579493554126	3.075739223211546	0.0020998140788896723	0.0725910081451298
Igbp1	413.38725080742233	-0.8659851633113486	0.4184900887622524	-2.0693086564430483	0.03851713185126713	0.30068889517704284
Rasal2	603.4468452944977	-0.2633966596252183	0.6176626739183019	-0.4264409535293657	0.6697865649909124	0.893449448218949
Mef2a	3923.2650383399914	-0.4726161249002212	0.4868988021435409	-0.9706660250950687	0.3317146156247331	0.7016782422364577
Itga8	147.78331653874804	-1.9644074096905952	1.0293873940881033	-1.9083266620248367	0.05634900906592822	0.3568850673528981
Gtf2f2	420.74590000787566	-0.32822195911287666	0.315143713781201	-1.0414993057445394	0.29764387524510477	0.6771030545857729
Strap	2405.163769622667	-0.28335072524568417	0.27711309259338107	-1.022509339396157	0.30653989462697157	0.6839486826287627
Qdpr	2704.2580962279326	0.7431884772188851	0.6245758401345101	1.1899091022458224	0.23408212052247104	0.6210853586017907
Use1	282.109344044069	-0.0987295131716011	0.4784442854285309	-0.20635529815801118	0.836513386213547	0.954318609828425
Rorb	269.8642843884508	0.49507267559478174	0.864169754252411	0.5728882238224904	0.5667203785721557	0.8437928326985269
Zfp330	327.8103235019515	-0.3335736610828127	0.34647919397860116	-0.9627523582365944	0.3356718143911735	0.7037745445592094
Scarb1	391.23788272773163	0.40714168362966546	0.4211815360447055	0.9666655557912449	0.3337112512557897	0.7028859723581032
Bahd1	699.1675820587873	-0.18916761153191497	0.2830813201049286	-0.6682447696011767	0.5039773620269472	0.8085084395285232
Mrps11	240.59379510000358	-0.6947251876981224	0.41322197240005015	-1.6812397067442053	0.09271636382167497	0.4406109526171148
Uap1l1	66.52907086200521	-0.44092288784085304	0.5970631312631433	-0.7384862081636814	0.4602190450875834	0.7858604930573665
Prdm8	195.84549445327008	0.13171869656553037	1.3664617827106709	0.09639398498525001	0.9232076691656783	0.9770555351398783
Pcdh8	287.36562754614795	1.1766031643788115	0.7958337097742931	1.4784535386324722	0.13928642423968562	0.5186957898148542
Atp6ap1l	121.77409930549526	-0.543837101741909	1.111250692579049	-0.489391912530325	0.624564260659228	0.8744048967433241
Gclc	1381.4805171064513	-0.6415590913630803	0.34260620620820464	-1.8725845584163163	0.061125775287661666	0.36866593616562043
ENSMOCG00000020535	2737.1179883142213	-0.5820477917323449	0.2760311602615032	-2.108630747271182	0.03497646673362775	0.29338490578906623
Kcnk4	149.40830609738018	-0.22324896089215238	0.59146753324691	-0.37744922306488865	0.7058397925647648	0.9107671841162777
Arpc4	405.826522765024	-1.0014985835077317	0.34698954079517824	-2.8862500616377327	0.003898622641382636	0.10189542956334573
Jade1	410.74942800112586	-0.503511892660237	0.397030630587414	-1.2681940733773664	0.20472865298843496	0.5974559856045322
Shc2	684.1503050639826	-0.25338096641398594	0.5595028835407162	-0.4528680260064234	0.6506437759189536	0.8877320915514891
Aspscr1	361.0343471459071	-0.41792676604741724	0.29070143686869004	-1.437649467952905	0.1505335375445604	0.5350654538506808
Zic3	154.63195752786388	2.6108566611002804	0.9202558627209049	2.8370986449146924	0.004552554409634503	0.10763216111207456
Nmnat2	794.2583996793823	-0.5658687100541046	0.5610153476478607	-1.0086510332143181	0.3131420232679336	0.6901195219981963
Mapk9	5392.324222551353	-0.7934434022855689	0.30842644730966173	-2.572553064779648	0.010095147884874568	0.17154515328714792
Men1	619.4331969545242	0.3328995337465935	0.36764597213328765	0.905489408234025	0.36520616861446087	0.7244414337844567
Fnta	759.2912649505674	-0.39687662987251393	0.31079008970220473	-1.2769925522811756	0.20160487666399207	0.5938779274927405
Podxl	34.47099548931205	0.9612230051403197	0.8205422125477918	1.1714485744197274	0.24141851718230306	NA
Plk1	42.76799170620243	0.9586057914465558	0.9924907756974253	0.9658586406235782	0.33411492055097586	0.7031580968080016
Pold2	233.12270057584743	-0.028710622707880558	0.45359950628745493	-0.06329509249881342	0.9495315235482068	0.9848615057293171
ENSMOCG00000020555	148.91192788966447	0.27542077402791704	0.6092046186164738	0.4520989592190023	0.6511976934349948	0.8877320915514891
Yaf2	315.97130201533076	-1.1266272097632195	0.561994149127121	-2.0046956209652294	0.044995596960426855	0.319264701105845
Fetub	1022.9473091626235	3.130779294135873	1.541936587328717	2.030420264921335	0.042313838498093025	0.3123501970324781
Dync1li1	1278.172195863313	-0.740207418530549	0.44356213808942874	-1.668779534968587	0.09516107994803631	0.44526273022618
Sirt1	230.39690449657084	-0.13211833803080775	0.30865410772542917	-0.4280465891234367	0.6686172014409234	0.8927909004643455
ENSMOCG00000020562	545.5658713057679	-0.5678403358784414	0.3115280061085223	-1.822758547366786	0.06833996854753364	0.38534798765636324
Rnf181	489.3386410458996	-0.32457857570717835	0.3901661223886215	-0.8318984070684763	0.4054662910680006	0.7536425653924137
Id1	37.6794075712043	1.3268136290469708	0.8065864607489547	1.6449738417564805	0.0999752055897171	NA
Dlec1	60.12607311877479	1.737437917409665	1.012764813873534	1.7155393765749671	0.08624638245930094	0.42735082508583616
Capn7	698.0265315043089	0.22418845882059732	0.45805565729222875	0.4894349742253491	0.6245337803845228	0.8744048967433241
ENSMOCG00000020567	111.3187140960955	-0.8682821524087435	0.7334735185408203	-1.1837948207538738	0.23649429293523336	0.6235548245618732
Ago3	169.78162056876346	-0.30463983632332364	0.5376263136984971	-0.5666386271676553	0.5709597257681717	0.8450346059533413
Ehmt1	652.1685810109127	0.017938452271044132	0.2734444340126719	0.0656018190160449	0.9476948408698724	0.9847686895532829
Trmt10c	307.3451351209847	-0.49160114193797	0.36693242980324603	-1.3397593180890905	0.18032360567019343	0.5694924545628588
Rpl12	1602.984329229701	-0.6147426889275615	0.43342735351445877	-1.4183292400511915	0.15609466371323932	0.5396156223482099
Kansl1l	206.07414271969287	0.9045598676821321	0.7560165756796411	1.1964815280259617	0.2315087028090425	0.6200940020515062
Hnrnph1	2993.069914693746	0.6072589088446596	0.41011115112622226	1.4807178667954826	0.13868177086906835	0.5183235729246868
D5Ertd579e	2385.3034998246967	0.18944646768198056	0.33844778860121577	0.5597509396204104	0.57564933153104	0.8475451096406001
Nek10	78.55344853067075	0.09258675070542001	0.544119583482906	0.17015882816195074	0.8648852298300715	0.9628308356190104
ENSMOCG00000020583	66.9118611937908	0.8224866086361132	0.6639151622626661	1.2388429356441044	0.21540366988834223	0.6059717576367244
Abi1	2018.2067884553476	-0.23988990828257106	0.41923898428873974	-0.5722032474855756	0.567184287667359	0.8437928326985269
Cox20	487.4805956788172	0.0111953746930003	0.6394918084702521	0.017506674119534226	0.986032408485706	0.995618320041059
Dnajc9	1018.3254644388603	-0.9272415872619011	0.28996900277759347	-3.1977265789788447	0.0013851554651800487	0.058205896791240774
Eif4enif1	1221.0901778685898	-0.2624014943711578	0.28970580869987106	-0.9057515814016696	0.3650673539579212	0.7244414337844567
Bloc1s5	369.4018230636107	-0.2416275855056758	0.4654998787612288	-0.5190712103914749	0.6037110838010935	0.8634597716321276
Zbtb11	1292.2152974925075	-0.07670394273202856	0.4413835372917214	-0.173780706010639	0.8620378080376631	0.961845901030577
Vdac3	4714.76522616203	-0.452319199828855	0.22780899653641556	-1.9855194777461354	0.047086705257398345	0.32669492352449303
Thnsl2	33.821444416900235	1.936756598038355	1.0240820805796635	1.8912122717176032	0.058596013852615154	NA
ENSMOCG00000020596	285.52916174779386	-0.3757510542835373	0.4460971784926094	-0.8423076235389425	0.3996157849115399	0.7499180865027666
Ciart	217.97251671917743	-0.6355927547519179	0.5106854653196948	-1.2445875160242317	0.21328341161327316	0.603896745453582
ENSMOCG00000020600	1653.363385509721	-0.6027264352533345	0.31121464609386396	-1.9366904572722103	0.052783192953729796	0.3466734834525111
ENSMOCG00000020601	148.09661777571174	3.6555601949818612	1.038831038147952	3.5189169949129213	4.3331225648979207e-4	0.03320267947248052
Mafg	239.48359094383125	-0.2462482588191617	0.3735865321793855	-0.6591465098664756	0.5098016917495302	0.8121315094823058
Phkg1	87.57323044773068	0.8706985127533571	0.8099371751132579	1.0750198157426254	0.28236585666782943	0.6640256101002839
ENSMOCG00000020605	335.89568104322325	0.044753149561075754	0.5123542088671647	0.0873480666042087	0.9303948483670722	0.979918123884618
Rexo4	305.28273361896174	-0.3644007234481675	0.43820973510285016	-0.8315669284769328	0.4056534357947965	0.7537313720289485
Grm3	972.9532284466745	1.39298675366389	0.5383910088787599	2.5873142951716273	0.00967273190825541	0.16714233397061323
Caskin1	2400.5062789635617	0.39995361520503536	0.23182187145506805	1.725262645386567	0.08448015055890061	0.42356243941519983
Srm	488.58888523639644	-0.3268658256073716	0.33556375427034063	-0.9740796538592732	0.330016990938471	0.7007644372596438
Nfya	551.7418721987174	0.3170655486100962	0.36683921554685406	0.8643174861701759	0.3874135069063898	0.7389128186256275
Epop	162.180089485752	-1.9088465899599882	0.9595443382481756	-1.989326093513238	0.04666522135426404	0.3254149258214218
Ppp1r15a	326.4432626587367	-0.842035740384289	0.5657161886429692	-1.4884420090649175	0.13663436486541133	0.5165557994238773
Zfp799	349.83302818930144	0.025532466915081937	0.43382716297005763	0.05885400706650581	0.9530683915547226	0.9860133287883451
Gm1673	91.65074972142892	0.020701182496034292	0.7776136794271321	0.02662142274977062	0.9787616864303098	0.9932634381442021
Kank4	50.131352805543074	-0.44818812247053635	0.8545255974644593	-0.5244876499901187	0.5999394074056716	0.8618883677214217
Tm2d3	163.86921125266744	0.30374351905702535	0.4361646781637955	0.6963964169124185	0.48618060635041804	0.7999194866603172
Chd4	3259.5480554887554	0.46636037882868375	0.3485480775499779	1.3380087536469423	0.1808935832754843	0.570216205942641
Eif6	497.0482534538551	-0.577786191803674	0.2763888299159455	-2.090483150058519	0.03657442046075647	0.29650407453692657
Ccdc14	53.635984036985384	1.2932330363896407	0.6058088223546003	2.1347213653363863	0.032783776733344504	0.28514937857089795
Man2c1	400.03958732018964	0.4606462352754419	0.7348451766085965	0.626861616485506	0.5307499495889384	0.8212592755830967
Gng3	2850.2692655257474	-0.8472699975640519	0.3681971556589356	-2.3011312948568396	0.02138421090410568	0.2324506728259824
ENSMOCG00000020629	1974.865004272224	-0.769069202416265	0.31996830532712633	-2.4035793221143917	0.016235444327335775	0.2073812072402546
Eif2ak4	556.2896258160886	0.3669891252890368	0.44780380323592406	0.819531059444106	0.4124834887836259	0.7585178160895651
2310033P09Rik	318.1139797566181	-0.6190545336630265	0.3730976071469106	-1.6592294397087037	0.09706956742572542	0.44986410593403225
Larp4	507.6462578368802	0.05697018396087373	0.4995872365610226	0.11403450647185429	0.9092104396413528	0.9725067951263688
Slc29a1	262.6117845725578	1.1126731622596548	0.4736818762457624	2.348988251520862	0.018824500763846497	0.2223291134251702
Hspa12b	53.006849283061015	-2.779590495537464	1.205422670302919	-2.305905276228928	0.021115925757267038	0.23080017381012832
Naa50	977.4815094547805	-0.3202175349006585	0.47518626182345547	-0.6738779308809816	0.5003889239081374	0.8071927676499688
Tmem138	83.9488989280427	1.1773820493633504	0.5246861811672724	2.2439738106767395	0.02483408643851005	0.24984435600604074
Oxct1	841.4413661320341	0.9932644674546088	0.39457000584428514	2.5173339400932444	0.011824669561901292	0.18337310670221618
Cacna2d3	1115.953042278442	0.08481070276465859	0.5246960349646489	0.16163778094944564	0.8715911036180499	0.9646460820433789
Pdlim2	122.48776616810865	1.1950390142490281	0.9516738347836063	1.25572330621106	0.20921630621459353	0.6018431623603168
Cmtm4	151.08221993295754	-0.10006756748093218	0.6615458790803929	-0.15126323153888424	0.8797680724778876	0.9657270666544544
ENSMOCG00000020653	62.56238391560831	1.4140508959070726	0.8283324112611788	1.7071055975633105	0.08780242690387778	0.4293365381335998
Gtf2h3	625.243524391704	-0.2603406720790554	0.2817201803257301	-0.9241108385563459	0.3554286107804328	0.7189585030448897
Stxbp5	1173.5123064148002	-0.37383157873338374	0.5112089099521304	-0.7312696853589452	0.46461444307608757	0.7875135343587277
Pstk	209.35501457724212	-0.7343905576122647	0.5497159751090666	-1.335945453407203	0.18156710276786747	0.5702958933631357
Dnajc1	121.83062970293496	0.749271310110199	0.6950633405026981	1.0779899707676937	0.2810382318936137	0.6631897146657972
Prpsap1	874.9662252487814	0.5214512424983532	0.34375309755491557	1.5169353998767963	0.12928299486459138	0.5059010776339983
Rgma	864.3273972702316	2.1999561045424114	0.5030686302708078	4.37307351754004	1.2250944529460023e-5	0.004162520924123959
St3gal4	248.11926087381985	0.6997301808809688	0.5572114657533037	1.255771325406938	0.2091988907456343	0.6018431623603168
Mrps22	319.5136997546548	-0.7331651404366399	0.417332351118777	-1.7567896149703808	0.07895367586529295	0.41074963889447647
Cnksr3	290.3015683390083	0.7636616863754523	0.5590269368478233	1.3660552578763017	0.171921620132877	0.5599813493892559
Ubxn2a	390.5878310871899	-0.2585672182671261	0.5872834828334237	-0.4402766735744648	0.6597367332156885	0.8901765770165602
Rapgef4	4268.313868666228	-0.06249824382195944	0.3534873772092972	-0.17680474000336002	0.8596617657292936	0.9611407107198269
Mmp11	43.57703122454629	1.1281520689329902	0.7445990018742648	1.515113592810716	0.12974363995202454	0.5067032401673155
Hagh	1646.752483825741	-0.8297714642162178	0.2735197136783901	-3.0336806552520725	0.0024159001537152067	0.07723087265586355
Tmem29	303.8422453974937	-0.40131511927464014	0.4328128216018576	-0.9272255793840783	0.3538094245107991	0.7182195313860613
Stum	65.83068002043075	-0.3132960081598758	0.7723537660366375	-0.4056379627273213	0.6850086310001129	0.9006163974162931
Tuba8	427.9724954125401	-0.8108686721606647	0.5358423699450229	-1.5132597152477125	0.1302137011644536	0.5074178677698116
Dpf1	809.3692461262564	-0.590095654696436	0.45842761252049485	-1.287216647906554	0.19801878620953092	0.590300139533128
ENSMOCG00000020682	177.19486212859084	0.4445509437256386	1.046758411805669	0.4246929747225854	0.6710605057746881	0.8937021273789004
Sparcl1	8587.868519108482	2.1740830945829903	0.7542515529309602	2.8824376776351075	0.00394611188787227	0.10201557080560225
Pdlim3	67.1076866432932	2.6300559141487323	1.0289144990905115	2.5561462264099863	0.010583863195530145	0.17524872924447973
Chrnb2	296.9538570106147	0.5426587162332281	0.5627445990877603	0.964307284535307	0.33489188982189416	0.7031580968080016
ENSMOCG00000020690	270.9366127261573	-0.4364948333695351	0.3999577169857277	-1.091352447601633	0.2751178279090939	0.6601495580094723
Actr6	669.5475430491917	-0.7499077898285076	0.44286065758037013	-1.693326731540642	0.09039329261629402	0.43502915248602525
Fstl4	128.5191570059291	-0.04534314979470525	0.6790988460605045	-0.06676958745806114	0.946765135053929	0.9846026223053191
ENSMOCG00000020694	63.29106432364161	-0.33672149453697975	0.746073927367313	-0.4513245701068473	0.6517556389668453	0.8877320915514891
Ndst3	183.80017525258089	-0.3014050796880402	0.7675422574155473	-0.39268858069512064	0.6945495058291526	0.9047927348388235
Slc7a10	495.85427251515307	1.9882091187748094	0.6724790909572029	2.9565367094831214	0.0031111519468332	0.08830028389436853
Cdc37	1998.3532468010392	-0.5169128318555241	0.31268676093987546	-1.6531330917298348	0.09830377985039135	0.451753367834579
ENSMOCG00000020701	201.02375628115658	-0.19215250301602121	0.3884739875714971	-0.49463415611748346	0.6208583873620621	0.8726485937939579
Ttpa	69.87165885959331	1.4030206162671779	0.906404159025336	1.5478973725979563	0.12164700732767376	0.4944040366167794
Gemin6	122.73900070223465	-0.7016854045865659	0.6773645341787959	-1.035905142918732	0.3002463980818693	0.6786893405740193
Nxpe4	49.0503055596041	0.15006709589237718	0.9448183472409641	0.15883169111882672	0.8738014798401925	0.9648580048062391
Bzw2	890.0815683280694	-0.316858469376764	0.3152907371031575	-1.0049723385089284	0.3149101696557153	0.6911234828800737
Ergic2	682.7548007557818	0.07952971725499633	0.43658361245608523	0.18216377112183982	0.8554542037083661	0.9602978439001345
ENSMOCG00000020710	282.13868817417375	-0.9402088517739273	0.6124010567855368	-1.5352828695447354	0.12471436013249251	0.5003836729470069
Ruvbl1	514.6563220405114	0.1521189750308131	0.26377622039264076	0.576697076045666	0.5641441080028988	0.8420737708510697
Ncor2	2057.2974417295254	0.8674334122527432	0.3209531383960819	2.7026793275417695	0.006878306977393375	0.13701310984114243
Myh9	1139.9075550817722	1.697959961576597	0.44690984789603666	3.7993344061901015	1.4508521584959225e-4	0.017427811988720718
Nab2	531.3456257424284	-0.7681295084211927	0.552491471214786	-1.390301114933547	0.1644374594467608	0.5487296109261115
Med16	791.2080258305973	-0.36746118247535536	0.601115530987043	-0.6112987662654086	0.5410018076127073	0.8276811066128599
Mmab	404.50522707516626	-0.10258896118295976	0.3519095623477688	-0.2915208114793366	0.7706530294773244	0.9340201616942868
Klhdc1	429.0582148892495	-0.3554610921934228	0.3603529943513073	-0.9864246940234513	0.3239247522614816	0.6974166782071537
Ctdsp2	412.39276859563097	0.5622483568109399	0.3826007674633639	1.4695432017521455	0.14168551299260773	0.5208635428342329
Nrsn2	656.4335654532385	0.8547055480370024	0.6367650927618974	1.342261938904051	0.17951107968900126	0.5688080909462618
Ccdc174	250.8544651692094	-0.7160572343674958	0.39383009973496463	-1.818188185335199	0.06903537515593489	0.38688439272119585
Kank1	585.1674827729018	2.0999454758843026	0.7322643570579794	2.867742305963463	0.004134121044579769	0.10320033742608996
Fn3krp	210.238034536679	-0.3456775658488067	0.5943848242302677	-0.5815719913382066	0.5608550134545947	0.8402268160981078
ENSMOCG00000020727	55.50109813037893	0.24646180889138453	0.7645619755820986	0.3223568746061966	0.7471823509404811	0.9276024151211083
Eif3h	2172.3268536768715	-0.36859507564125693	0.2215966377783838	-1.6633604161895479	0.09624031170709793	0.44776595728513635
Dyrk1b	591.6929398153762	-0.17378443160741236	0.2941142604436965	-0.5908738710773279	0.5546049343475841	0.8358837507816603
Ndufs6	636.9120066122715	-0.5429044589380585	0.3723842306937823	-1.4579147401773245	0.14486404517126242	0.5262959280376899
Sntg2	99.33000664199619	0.7480449516727679	0.5501944959113401	1.3596009360902621	0.1739562417726989	0.5622169278433259
Tex15	113.47207219331739	0.09442006175783163	0.6536160488908319	0.14445799168802514	0.8851388262258749	0.966551159751389
Iws1	839.3779418260228	0.27403301334902724	0.35602982614265805	0.7696911697483025	0.4414831093315919	0.7755428446053674
Pde12	493.0953169482441	-0.005202329972799514	0.41889755493709635	-0.012419098444202475	0.9900912478040259	0.9969657170944519
Hcn4	89.3266612188162	1.9742689468411545	0.9756081487549221	2.0236290044939973	0.04300833839936623	0.3143946071749735
ENSMOCG00000020740	2374.7498690687967	-0.478959755520412	0.31282156417217244	-1.5310957119848665	0.12574573945086184	0.5018421097977538
Atmin	1487.8211083141773	-0.48196248455669605	0.38549566778563	-1.2502409879861742	0.21121152812193209	0.6021585289317788
Sars	1831.7644791463263	-0.3653112920643554	0.34438858723848603	-1.0607531886978026	0.28880208099578003	0.6712967268824327
ENSMOCG00000020744	2385.1646678889865	1.8434404769548054	0.5337037488847004	3.45405195449181	5.52230977838565e-4	0.036083136200308875
ENSMOCG00000020745	351.419245803234	-0.8526627262917523	0.5488658024271913	-1.5534994574650343	0.12030385877618673	0.49269551756590824
Pitpnb	827.7721755385784	-0.3953027502982715	0.3877054424508499	-1.0195955666740084	0.3079203084363237	0.684079567370008
Enho	237.1639346341527	0.8080915334343804	0.6365239333040786	1.2695383333659207	0.20424912756267002	0.5973198331644131
Smg7	1557.39333054408	-0.09408223003853025	0.41078432850639285	-0.22903071882175294	0.8188450404499215	0.9482622671175837
Mprip	4631.15198685529	0.08982534566307247	0.25801362901658087	0.3481418636893014	0.7277336458253763	0.9186745027618319
Sidt1	159.55537870987663	-0.4128606492633852	1.2423218506563027	-0.332329862060525	0.7396401933754285	0.9241228387918257
ENSMOCG00000020752	1660.8832922725182	-0.3561038215575567	0.3570897245115879	-0.997239060980039	0.31864848518122885	0.6943675191869556
Eif3m	1064.9628293725036	-0.3961855938183016	0.29601779162371333	-1.3383843979280738	0.1807711622356899	0.5700691225952862
Ino80b	190.05300439228725	-0.168806808092659	0.36213653246571836	-0.466141338857159	0.6411143350366403	0.8825247913248901
Orc6	110.44980603638834	0.17849740026515212	0.565824545815524	0.3154642222314401	0.7524092117550442	0.9289504096959079
Supt20	555.2705921993407	-0.07672772892783085	0.5730975892747999	-0.1338824841767742	0.8934955011814222	0.968414919800353
Hibadh	908.8060367708226	0.3928686281003478	0.3701522688933429	1.0613703092376572	0.28852164458462953	0.6712262351222025
Nfe2l2	164.28639076920615	2.403213110760237	0.7294710958498772	3.2944596769257193	9.861109169690195e-4	0.04927239926300664
Dbi	1249.126278476791	0.8232376407972545	0.7429229338310286	1.1081063772685913	0.2678158771202683	0.654475422792399
Cblb	632.7871426301249	0.15199016546102273	0.36045948684206724	0.4216567215156031	0.6732755981643791	0.894624984269455
Micu1	1504.2404590107	-0.20588463405555024	0.3115591373933029	-0.6608204008333983	0.5087274980454086	0.8118340588776166
Eml4	735.9133478033594	-0.1165528942103358	0.4344486643553723	-0.2682777132789096	0.788485559857464	0.9388984047493812
Klhl32	94.42653801255648	0.3569496656191939	0.8148914721354158	0.43803337968896705	0.6613620864705514	0.8908854223913917
Prrt4	38.9847947323714	0.3217545017538023	0.8974133060436851	0.358535470320004	0.7199426282947683	0.9156697193040241
Ecpas	2914.1670707324115	0.18630163767601127	0.2687284613718944	0.6932709573259072	0.488139525468034	0.8006491010134603
Ptgfrn	699.6326649936645	0.1884105153158372	0.6266984102379346	0.30063984882984557	0.763689141400314	0.9319609426925315
Pnpla3	60.056148264433794	-0.8494364070402274	0.6058286776866308	-1.4021066323301459	0.16088340684528923	0.5446924116393355
Enpp4	204.06636548986796	1.6411756702274904	0.6396108086028444	2.5658973365575988	0.010290928176451126	0.17334237659257334
Inpp5d	202.46582885276754	0.6674346879742763	0.6155402517003421	1.0843071369103534	0.2782286419563914	0.661486507966608
AI413582	167.42516828437155	-0.3515104627033707	0.5163731757088778	-0.68072951740922	0.49604265542630394	0.8047167865658532
Pcdh10	2380.816817529456	0.45615820742313073	0.49770006560691826	0.9165323433640108	0.35938775154194835	0.7213504615881721
Ptk2	1850.356137650578	-0.6858475860533516	0.41634585501639876	-1.6473025437621756	0.09949587531381558	0.4537180133898906
Bud13	199.07480688927438	-0.17024270770113262	0.4259239679861665	-0.3997021076462687	0.6893759395665289	0.9026710717160495
5730455P16Rik	472.35903340687713	-0.5557835322080369	0.623321053034417	-0.8916489014808698	0.37258115024816796	0.730180461231248
ENSMOCG00000020782	178.81710452071394	1.5571992439409292	0.7661869234199568	2.032401227875575	0.04211305389756404	0.31164184004345463
Plxna4	305.46046963095654	0.12799546401763998	0.7394711448193501	0.17309054574253707	0.8625802561922009	0.9621803214180333
ENSMOCG00000020785	158.85355483025168	-0.48209023204573154	0.5175194905170553	-0.9315402431782304	0.3515741777048829	0.7172810038970876
ENSMOCG00000020786	70.8760534829523	0.4415981393753507	0.586561001806716	0.7528596991875475	0.45153422783676267	0.7819491826758093
Mcm9	101.41298187071446	0.2757785671072436	0.44900311583634706	0.6142019005671211	0.5390819176188499	0.8267965695963514
Nop16	487.7106010598192	-0.6437137318068471	0.3415410721058068	-1.884733006891275	0.05946589372106186	0.3660667782637376
Mapk8	1414.8299289652352	-0.79727250312036	0.47260509161369985	-1.6869740027516216	0.09160835095215134	0.4378125344930746
Atp5d	1639.7046925845198	-0.40956098720441797	0.5082714097381867	-0.8057919043988427	0.4203628467428837	0.763275443687485
Bola2	49.37492809675253	-0.09599673776460305	0.9075913940216228	-0.10577087706752317	0.9157641438760292	0.9744489093250436
Pik3cb	339.45897950338485	-0.8277022813007343	0.531496707347718	-1.5573046264597674	0.11939817751915822	0.4919899955155335
ENSMOCG00000020794	131.74320134592014	1.2269284111296843	0.6960865917767047	1.7626088846188643	0.07796647757270997	0.40862818479271357
Tmtc4	254.8324390333981	-0.692547261078144	0.5569581837534016	-1.2434457043273752	0.21370363712573276	0.6046546877704531
ENSMOCG00000020797	100.67006343036098	1.0723154810215059	1.07511746620383	0.9973937869391911	0.31857340593521116	0.6943675191869556
Tubgcp4	609.6926914110338	0.43382142833252196	0.4307903947379601	1.00703598230505	0.31391748306419426	0.6907227671303833
Fastk	217.06235282896765	0.3258773411137041	0.5550002837020565	0.5871660802405039	0.5570921708229759	0.8380329204922953
Tnks1bp1	995.8465839551875	0.41357139351261524	0.5151039785282785	0.8028891461763593	0.42203881000069743	0.7637932625975185
Cspg4	195.96243005027935	2.3547149608707523	0.7647279954871441	3.079153600713625	0.002075896229306373	0.0725910081451298
Chn2	821.5730981454655	-0.634053918036022	0.3795132347617466	-1.670703047903119	0.09478034655305277	0.44526273022618
Zfp87	162.8853275894852	0.4839140786259556	0.4232650882499061	1.1432884309613573	0.2529188567667671	0.6399159037475758
Tmod2	1754.79246977792	-0.6859467337613231	0.6582017816342528	-1.0421526542486443	0.2973409098333309	0.6771030545857729
Synpo	2406.3002540118473	-0.673876877020433	0.6592153167165332	-1.0222409278609106	0.30666688414813786	0.6839486826287627
Nabp2	314.33702777877335	-0.42524948220292175	0.3718530700149079	-1.1435954587812684	0.25279144587017865	0.6399159037475758
Cmc1	93.46428471123953	-0.3806530675099376	0.604951366822722	-0.6292292048353799	0.5291990116804695	0.8208210052046618
Ephb6	737.2114506433086	-1.359451517831564	1.3415298649723493	-1.0133591158327169	0.310888660249422	0.6877260686245723
Ncor1	3126.2985156800523	-0.22819191772778097	0.36290104604470225	-0.6287992834820108	0.5294804691851331	0.8210385452674456
Gpatch2	448.5656459404848	-0.14314395357379964	0.37024410319930134	-0.38662048183045783	0.699037192600648	0.9070431437943736
Gabpb2	134.10144138345868	-0.07063473383949836	0.5811873459452597	-0.12153522324994193	0.9032671173527053	0.9711579128838419
Ctdnep1	1047.8162630047168	0.024996242395999266	0.3577764295155687	0.0698655370613551	0.9443006835163228	0.9834103986126491
Tsen2	199.7138880720317	0.08866707365208962	0.53311171002359925	0.16631987627539563	0.8679052248851297	0.9634402963789053
ENSMOCG00000020826	254.69673708360006	2.3608660993100603	0.486403573641723	4.853718655136848	1.2116760585719833e-6	0.0013099319716852748
Mvb12a	172.92287356398631	-0.4912220710420868	0.4573976934821588	-1.073949602374301	0.28284527006962196	0.6642610189447908
Rsrc2	1280.6632993889666	-0.8243963887819616	0.46222348854097794	-1.7835449933195586	0.07449763064750074	0.40050896187164503
Slc38a9	91.66565002697385	0.05408508106441307	0.6066132492428948	0.08915908304329963	0.9289554828242381	0.9792197431298104
Zfp180	506.83584318830395	-0.3961435686016536	0.3776524919526991	-1.0489632057062408	0.2941950532094634	0.6751384740962829
ENSMOCG00000020834	1080.0550976073664	-0.45378816965130986	0.4276708628116188	-1.0610687075289373	0.2886586776879862	0.6712503450897448
Lrrc29	35.55894661894853	-0.3891942651825307	0.7515482382664165	-0.5178566662337982	0.6045582782832738	NA
Seh1l	857.3257996216097	-0.6398218006721316	0.28184559277108273	-2.2701146197868702	0.023200629516867306	0.24275410396117098
Atm	479.49051311099197	0.4352006400308885	0.5234536487848466	0.8314024384798349	0.4057463219882999	0.7537313720289485
Nek6	272.8208626850915	-0.12400145071390199	0.4932943270590945	-0.25137416733164086	0.8015248380988406	0.9438207509304681
ENSMOCG00000020841	43.076297027434364	-0.6014397791876539	0.6314838809052018	-0.9524230109017492	0.34088249400324167	0.7086189847371465
Snx3	2790.9410670369707	-0.7123771489340432	0.29547616596168913	-2.4109462318744472	0.015911193929961275	0.2054461652715521
ENSMOCG00000020844	2928.6357838263466	-0.5337161969285827	0.3606838211460527	-1.4797342315846864	0.13894418639508868	0.51846279582331
Thbs2	74.55171758375366	0.30020829632558726	1.0441309387162323	0.2875197785966345	0.7737143598509261	0.9354339012719572
ENSMOCG00000020847	851.7085600377634	0.09409734120210062	0.24637050691251441	0.38193427606785074	0.7025101154693064	0.9085227718562062
Pggt1b	120.39929915096437	-0.3585445212369739	0.5718212237110847	-0.6270220592898632	0.5306447753774224	0.8212592755830967
Anapc13	203.04962581153757	0.16305985837108233	0.5502138994663346	0.2963572140384638	0.7669572966773304	0.9329051334185521
Rps6kl1	545.5245328083752	-0.396698314520663	0.4605450964930184	-0.8613669270207435	0.3890359853969	0.7398346368599018
Frmd5	343.63718221957936	0.37022466979311086	0.3129099752585577	1.183166722272737	0.23674307872818257	0.6237066271030194
Lamb2	188.75711757805982	2.72379866553638	0.7477113568080851	3.6428477924476637	2.6963829318445013e-4	0.02505108267616782
Ddx21	798.4301311398837	0.21483153350494738	0.33485965166579085	0.6415569401576084	0.5211608989431756	0.8176313206111141
Ctnnal1	385.5824029409798	0.244941874830076	0.5082052401391268	0.4819743195938327	0.6298241892641757	0.8772837994107943
Gmcl1	962.1219968600369	-0.15609347489340988	0.3093994488286749	-0.5045046960631279	0.6139067630033518	0.8688240088827119
Lsm4	706.0309509110604	-0.17934270474458264	0.4247559388538781	-0.4222253024372168	0.6728605746528642	0.894624984269455
Rai14	327.9746085119853	-0.23008717726007027	0.9826188054364582	-0.23415710750403407	0.8148630126321283	0.9473409860417705
Pcdh15	178.68580101258982	1.4508811073835381	0.6698822853240702	2.165874720334846	0.030320761549418682	0.27672639780942976
5730480H06Rik	201.60333779470477	-0.950049441521928	0.4709586199804016	-2.017267337757749	0.04366762222037275	0.3158186142385808
Guk1	739.1577223021036	-0.2237443919708438	0.43069376016319916	-0.5194976400077452	0.6034137582079104	0.8632483230642579
Chuk	491.2696337049667	-0.1936621881303794	0.36935574605605054	-0.5243242868109887	0.6000530074222032	0.8618883677214217
Orai2	303.77719798435805	0.3659720626227405	0.5218502915926542	0.7012970357951068	0.4831176632181249	0.7980133486058422
Spag9	6437.649892632035	0.04564001828374363	0.2762212539713955	0.16522992936839664	0.8687630087867699	0.9635030758801599
Actr1a	3598.124491162776	-0.2409283503760608	0.3542466252440335	-0.6801147370425619	0.49643181387348756	0.8048489612247463
Zfp831	252.692593229929	-0.9616666693977812	0.6382205803530641	-1.5067935741993568	0.13186357716946237	0.5104562694333484
Atxn2l	2491.8743053856315	0.09950186277216821	0.3702648994387479	0.26873155657745135	0.7881362661101736	0.9387700645160422
Lyst	1714.0619646469963	1.4508225015703051	0.7851876428217703	1.8477398553502544	0.06463998537602576	0.3755947530137731
Extl1	317.53065630825876	-0.7611166562132126	0.8008844907515772	-0.9503451059452467	0.3419369267806964	0.7094884019925762
ENSMOCG00000020885	133.19909557508404	-0.16074079589468698	0.6192142621833158	-0.2595883294546926	0.79518133954826	0.9419560205107987
Tmem241	71.47844385980939	0.1806580163035324	0.7207872386203427	0.250639865169269	0.8020925573239203	0.9438207509304681
Tbc1d8	366.18889648746625	-0.19268466464464204	0.4276587615507928	-0.4505570374518259	0.6523088368921106	0.8877320915514891
Rasgrp1	1752.9027068950004	-1.0060506998737395	0.755584451279276	-1.3314867691763648	0.1830288956249894	0.5727841123085194
Pdss1	109.6991906433194	0.11392464073439877	0.4331019215699943	0.26304348944336703	0.7925170593033057	0.940113430264782
Dbp	1590.764634857244	-0.8159455386159973	0.45718867082753883	-1.784702007464636	0.0743096651561064	0.40031728038327036
D430019H16Rik	299.8124174849908	-0.2072018930416071	0.764869090654525	-0.27089850482034417	0.7864690950258038	0.9386393482107406
Kcnc1	1286.7623713384112	0.4796474048962476	0.42917172021726097	1.1176118609432937	0.2637328008318294	0.6494786046219171
ENSMOCG00000020899	1485.8506426847039	0.6232942388258493	0.8663703805987222	0.7194316112181832	0.47187502556373667	0.7910259097834729
Exog	100.18118540047806	0.13410862026733125	0.5830796373261312	0.23000052082477526	0.8180913650053863	0.9480555196268287
Man1a2	1137.8264229374267	0.21569002258888953	0.44097220914183055	0.48912384526145236	0.6247540206299118	0.8744791446952579
ENSMOCG00000020902	40.697872168750585	1.4319309527367126	0.9384730222677702	1.5258093933020338	0.12705734067954824	0.5025375574103532
Zfp78	61.626702314869625	-0.2538268518285631	0.6435708496780964	-0.39440389811863474	0.6932828662758352	0.9043408119161715
Trmt5	150.53765950521827	-0.21673705009280805	0.4045131709322229	-0.5357972636424312	0.5920986735564846	0.8570152660581445
Wdr12	501.2736589130041	0.2606083640167113	0.28905942820228586	0.9015736509183699	0.3672833931978915	0.7258989715654521
Zdhhc20	409.2461166636324	0.15684733159522224	0.5048949488543897	0.3106533981991897	0.7560641282791741	0.9301421080188076
Smc4	253.88069348239665	0.522642224111842	0.680852338540639	0.7676293294844082	0.4427074325312157	0.7763864898482845
Dhrs7b	148.8523360621134	0.5655827465900396	0.5796372657485938	0.9757529061896962	0.3291869273754759	0.7003574702416415
Nsmce3	177.74301571460913	0.31674504061166636	0.43587838304387827	0.726682150190001	0.46742069054821184	0.7882948943174926
Foxo1	825.3147233158097	-0.11219251647707593	0.589661665591956	-0.1902659152252112	0.8491007614505857	0.9596221702767143
ENSMOCG00000020912	21.60211228520091	0.7437625060457703	0.9242284081349275	0.8047388497251092	0.42097039578518536	NA
ENSMOCG00000020913	6452.664389776695	0.016868181385647753	0.3345533042810383	0.05042001130999979	0.9597876899468949	0.9872237298441326
Fam210a	185.89134632954003	-0.28440192987092133	0.4733091710764047	-0.600879820739859	0.5479200344816315	0.831285847546073
Plvap	245.93230472883855	-1.441813773133478	0.5342680278019752	-2.6986712625594014	0.006961690706125894	0.1379807097954152
Tbc1d20	1204.2886352722887	-0.04059158673067797	0.21883509400691	-0.18548938375211535	0.8528452063238642	0.9596221702767143
Adamts9	77.57960672292877	1.442982500624628	0.6105914191055833	2.363253815027996	0.018115258019905465	0.21892952070397947
ENSMOCG00000020921	172.2055190944495	0.024716237934506852	0.8401948256798405	0.029417269874886222	0.9765317993966806	0.9928534045434432
Atg2b	871.8860325035502	0.1489847221181231	0.506762333609122	0.29399328292034943	0.7687630361398374	0.9340118704095105
Fancd2	36.750016484917005	-0.7055997032110158	0.9629840700156372	-0.7327220928997902	0.46372794633688896	NA
Dnajc13	956.5816103800449	0.12665319507300352	0.33051743255320754	0.38319671702222413	0.7015739120301965	0.9080519450197939
Itm2a	61.651578185801945	1.0542695574774157	0.7625849068405253	1.3824946547203152	0.16681987060030226	0.5529046547321055
Oat	1522.2051853850837	0.7772567220173562	0.4266413334002767	1.8218036115317748	0.06848478957967906	0.3856160595083065
Rbfox1	4679.199196017751	-0.8557577911545518	0.5697852244354805	-1.5018953711942968	0.13312413225487438	0.5124343146509038
Gnl1	1372.3578164356534	-0.3165680486986776	0.3319233491101481	-0.9537384144482862	0.3402160700760605	0.7086041031932673
Sp2	252.26145803474535	-0.06129111823600137	0.41704255751596353	-0.14696610005719926	0.8831587779584587	0.9659120128348718
Nrxn3	994.4220354253848	0.7784743288238826	0.6216573077408044	1.2522563784426095	0.21047645841066692	0.6019687454111715
Pex2	176.15476957128354	-0.10869452637278308	0.32964299206846703	-0.3297340728851508	0.7416009058209941	0.9252916622638825
Ddx31	287.85988575848233	-0.825181188195633	0.38360169747418893	-2.1511406065953507	0.03146510326075515	0.280918174156832
Lmo3	2763.3026244510306	-1.083180981475661	0.6911032186800461	-1.5673215696266807	0.11703954611133265	0.4869959000545724
Mipep	218.35831938415515	-0.3283517372149434	0.5003546248279177	-0.6562380378274115	0.5116709781511211	0.8130453522942671
Lrp8	355.6828278265138	0.3247006988678364	0.5136554578390731	0.6321371532463388	0.527297259582395	0.819931982879278
Myrip	792.6757581306871	-0.7621745402281954	0.7031029597451975	-1.0840155480278524	0.27835790515347575	0.661486507966608
ENSMOCG00000020945	932.4769544019202	-0.5629358843278682	0.30068817193386516	-1.872158391556829	0.061184693612181484	0.3687441278558804
9930021J03Rik	1579.000144763506	0.1674295529361447	0.4549948403047915	0.3679812123231709	0.7128872432079151	0.9128205130301338
Zfp879	96.32653454827418	0.2469459150017974	0.5025473226964748	0.49138838045496097	0.6231517808989598	0.8737791508607983
Zbtb49	110.02492649297076	0.1423984164408838	0.5969721033415845	0.23853445687629415	0.8114665937579484	0.9465849347815952
Zfp563	132.94036704994642	-0.2641553418235422	0.5266820726566749	-0.5015461044479781	0.6159868390369992	0.8699639081341763
Ccnl1	515.7126747911394	0.13236031306124393	0.6596079401770306	0.20066512999482702	0.840960427307863	0.9564398139647992
Cspg5	2740.7383502349126	1.6510337863438063	0.5241706717161393	3.1498019164985087	0.001633811964064853	0.06196681062908123
Khdrbs3	2402.3108966933037	-1.1199690825386062	0.9144274118565929	-1.2247763660810376	0.2206594919899409	0.6096674487600434
Cnot4	827.7455146813128	-0.2750644136886787	0.42285274278958135	-0.6504969362952799	0.515371280085383	0.8149884084576945
Dnase1l2	115.92590546964004	0.3106862902510274	1.0444943857327111	0.29745137407615785	0.766121926643497	0.9326780532398338
Yme1l1	959.62682098825	0.07006249320887672	0.3427984309920803	0.20438393783224576	0.8380534810203701	0.9554538792206655
Slc17a6	207.5167090378339	-0.2254820049013791	1.4092241640419585	-0.16000435605265817	0.8728776427956834	0.9647082646957497
Tamm41	134.59668667868883	0.25018337516230743	0.4628913794610406	0.5404796595123548	0.588866284811571	0.8545765578020352
Ctnnbip1	428.67368765259056	-0.07663599209281548	0.3325182507272861	-0.2304715362997271	0.817725378935163	0.9479388139277203
Itgb3bp	57.842816314782965	0.7092306427817626	0.9580540316988851	0.7402825094573295	0.45912859156513214	0.7857184070934741
Lingo3	665.7187651286835	0.9497287357071265	1.6623252544007372	0.5713254570324751	0.5677790484565559	0.8437928326985269
Ppip5k2	1483.502807159279	0.6197381110553126	0.5195546978455212	1.1928255362240587	0.23293770690547322	0.6201242915871698
Pemt	65.17672871735614	0.8676364957626218	0.7562952281187548	1.1472193179386079	0.25129098951450296	0.6389229807687197
2210016L21Rik	149.52403413397894	-1.0936047991533984	0.4126632487565295	-2.6501143546190202	0.008046453058128825	0.15169758364998762
ENSMOCG00000020971	859.6331801087767	-0.42786185412990474	0.44404821422985485	-0.9635481923330707	0.33527249157148636	0.7034333926902109
Ring1	413.1857060278919	-0.16252394093893097	0.37079625263889127	-0.4383106349707605	0.6611611176111982	0.890837073491091
Hprt	1416.048241435297	-0.6786561682961467	0.5519983289043751	-1.229453302228589	0.21890189605987564	0.6093311350062403
Wdr37	1753.7689181824621	-0.6902587870731355	0.3755368023305332	-1.8380589672955567	0.06605371667846259	0.37990983887325325
Bud23	174.2698495753733	-0.02123497284696334	0.4104280625159756	-0.051738598761474276	0.9587369810476538	0.9872237298441326
Lins1	257.31768468970324	0.5684445125607986	0.410157679069382	1.3859170303736796	0.16577223990633336	0.5511220231943293
Atad2	58.82414306522544	0.4992037037988703	0.7282269324729369	0.6855056872226052	0.49302487307120657	0.802954452020401
ENSMOCG00000020983	409.25809680041084	-1.0450748036047446	0.7039205493199207	-1.4846488067643764	0.13763687936575905	0.5178037865920933
Tulp4	2400.7249134992176	-0.14312548850207568	0.4296589566442511	-0.33311417413458155	0.7390481004159577	0.9238683916899579
Mfsd12	167.76294324613045	-0.4298558735089319	0.6615268983707717	-0.6497934922489075	0.5158256231551483	0.8151758552240563
Kcnj3	272.90871208190026	0.05106420772520544	0.8745817961616766	0.05838700044903018	0.9534403692465692	0.9860176926244228
N4bp3	117.44094839896628	-2.1562876797269164	0.7167152048622544	-3.008569743042264	0.00262480548824704	0.08034587268858832
ENSMOCG00000020993	755.6356558326111	-0.27877012208593444	0.2762335934750937	-1.0091825493739937	0.3128870941078644	0.6897486994786731
Slc25a17	324.19202579687857	0.2640509629206294	0.39394871338881676	0.6702673570100437	0.5026873722398563	0.8080493262361491
Sla	91.83226019885979	0.34554113659811997	1.623238929163974	0.21287139581853548	0.8314272738638149	0.9528122907187517
Cdc40	496.48430025625913	-0.4083378272053731	0.516816008323777	-0.790102900507594	0.42946767609563835	0.7689772061402842
ENSMOCG00000020999	734.3435053832993	0.06875292127424909	0.2547208035162591	0.2699148256646439	0.7872257811303343	0.9386393482107406
Zfp449	91.40835535002711	0.7169877422684923	0.5544923717977888	1.2930524904136318	0.19599290528421995	0.5891924116055646
Znhit3	283.1413261358553	-0.6046714446123078	0.3347789660661036	-1.806181110234126	0.07089005452899888	0.3925861212471806
Mob1a	155.85036977660246	0.33248512839411065	0.5022227853950939	0.6620271681471954	0.5079538103299496	0.8113615463322714
Synrg	1180.905594686711	0.15470981131085124	0.4144648850232822	0.37327604074868864	0.7089430066043816	0.9119009033728005
Cbfa2t3	158.34640507443572	-0.43279384193328413	0.6643000428848883	-0.6515035586235538	0.5147214806606725	0.8147301807555859
Dld	2281.8133927988924	-0.11434810909708457	0.3466409477818998	-0.32987478781367263	0.7414945745705354	0.9252731879111025
Gpm6a	9092.785835419658	0.4414528315057556	0.6837778632344345	0.6456085451751495	0.5185329018971312	0.8164960392013306
Nhsl1	223.03930299410828	2.536437220566331	0.4895020261620024	5.181668481443401	2.1990982163424025e-7	6.537918997185962e-4
ENSMOCG00000021013	36.13303158802351	-0.353038992407673	0.8268852613044849	-0.4269503992013628	0.6694154554582434	NA
Tspan33	270.61545395013997	1.3788782907794115	0.487941729708016	2.8259076992749343	0.004714684730844115	0.10970691580459387
Mrpl22	323.72575319776536	-0.4671760082582197	0.4574101490416567	-1.0213503334742877	0.30708848734645405	0.6839486826287627
Rilpl1	493.07847266752486	-0.5128312830820579	0.46606811720984087	-1.100335474891887	0.2711859809907223	0.6573468581210089
Gstz1	211.65736783731205	0.6214112447741004	0.6698973115059268	0.9276216430502909	0.3536038668996819	0.7182195313860613
Flad1	350.58707235073643	-0.08426476040770779	0.36155101156518465	-0.23306465121731668	0.8157112033323741	0.9474263685522837
ENSMOCG00000021022	561.7827952335244	-0.3086231193885458	0.48736322742802135	-0.6332507296811316	0.526569922572431	0.8192676547993987
Rnf126	872.0307612540304	-0.6106135611566894	0.22908740455335982	-2.6654174302911673	0.007689281166290734	0.14701114409892188
Adi1	830.9093984931501	0.5377671078585933	0.3736049341319874	1.4394004434336793	0.15003709880609853	0.5350348628360962
NCKIPSD	894.2147897553369	-0.30631319359853276	0.4800055803818297	-0.6381450677195669	0.52337925176855	0.8184213020570185
Nsun5	154.11263224392437	-0.3210029679617382	0.41996170985135695	-0.7643624655099042	0.4446512700110617	0.7775093827521173
Osbpl2	1538.021230640851	-0.1688793871307456	0.3317952926202584	-0.5089866881385475	0.6107615549730101	0.8665206885873343
Ppa2	567.5753833615624	0.006619101352743131	0.404162107757824	0.01637734271890063	0.986933355217039	0.9956415203152734
Ezh1	1875.2349567771448	-0.3760005079377816	0.21900750902555444	-1.7168384299275727	0.08600869711974815	0.42688456850920076
Rpap3	589.3707736631234	0.13604254224145468	0.4362956031588389	0.3118127738544426	0.7551828155877256	0.9298647797648822
Atp2c1	1376.093143931427	0.8928202310401421	0.4819175889838634	1.8526408901627316	0.06393384749813391	0.3741805615117219
ENSMOCG00000021038	1311.3385496989183	-0.10775711372078815	0.472648523344226	-0.22798571961751277	0.8196573422970562	0.9485563560331445
Fam151a	67.6447409718354	1.4978942431155018	0.6246008126095477	2.3981624949499865	0.01647755366707813	0.20888933829559655
Cmas	1407.9747016351653	-0.6738012125151138	0.26056563890796663	-2.585917373215524	0.009712020919415889	0.16714233397061323
Neto1	3581.686985696595	-0.4197762593666674	0.5916493372894631	-0.7095017824067853	0.47801314579537046	0.7948127079780882
1700030J22Rik	144.21546032350602	-0.5709083912348433	0.5304589520250441	-1.076253664973288	0.2818138249655217	0.6637611421053643
Lrfn5	638.1438649475953	-0.14992248773900899	0.48025041131117974	-0.31217565713205864	0.7549070311106691	0.9298587691402977
Col4a2	329.373489639105	-0.5692260706871793	0.9906527437497827	-0.5745969758611534	0.5655638977933202	0.8430658839397015
Sez6l2	2380.864661442842	0.9008738909723457	0.5609019231881203	1.6061166020823263	0.10824829275230441	0.470515327961077
Xk	40.94638495839447	-0.4042567164792438	0.9125417848011822	-0.44300077345753575	0.6577651752557235	0.8895271886995657
Unc50	213.08138934004083	-0.10258516705040817	0.421916948974787	-0.24314066381945343	0.8078964310229799	0.945155372132344
Osbpl7	186.4313722987542	-0.31454751634001327	0.3992991419355554	-0.787749041521305	0.43084351350329086	0.7699044347355538
Itgb5	306.1258969454476	3.055995416272084	0.727584731186517	4.200191792491969	2.666889746017657e-5	0.005898902870951776
ENSMOCG00000021056	1013.3065511180796	-0.10523827548459685	0.6230578011052126	-0.16890611962151775	0.8658704856000752	0.9628308356190104
Bax	400.222222680757	0.007466377348332192	0.4703439080955285	0.015874293723850557	0.9873346780554939	0.9958765047867628
M6pr	628.2619717481415	0.4734345717355049	0.3464821484564651	1.3664039369548968	0.171812213781047	0.5599813493892559
Polr2l	229.85746337554983	-0.815529838459081	0.5517490853785948	-1.4780809974510194	0.1393860996671931	0.5188042244889703
ENSMOCG00000021063	433.77746679297104	1.6165941153188579	0.8633241302871703	1.8725227971806198	0.06113431097532825	0.36866593616562043
Nab1	161.0578808482114	0.08839171900475125	0.6159841765098495	0.1434967364025103	0.8858978885506587	0.966551159751389
Foxp4	506.3637284956813	-0.30827388141926904	0.48366995156536685	-0.6373641373038791	0.5238876826171095	0.8184213020570185
2010300C02Rik	2886.1474920153255	-0.039064661411938886	0.5586523451990008	-0.06992660417101344	0.9442520778879359	0.9834103986126491
Tmem164	279.4632652608006	0.23453517539133004	0.4826401006167356	0.48594216496232323	0.6270081719862566	0.8762626501002191
Zbtb34	70.89090718741102	0.21489986043918197	0.5471790499651958	0.39274138959240307	0.6945104974761351	0.9047927348388235
Rnf38	1305.2437820152861	0.011469028732005658	0.38817477906300657	0.029546043047129714	0.9764290979128976	0.9928534045434432
Tmem60	198.5284167124016	-0.2234856546631339	0.47811410339288973	-0.46743162997533416	0.6401910971558318	0.8822157612655678
Tomm40l	1103.4163250786514	-0.3438729696375449	0.3090340370454144	-1.1127349366601023	0.26582228616881026	0.6519197003752303
Edc4	860.3275341987927	0.43042147979767836	0.357759197740376	1.2031038824892295	0.22893612316382278	0.6185811202916068
Riox2	415.5697907928795	-1.1159949834207687	1.0170553030725678	-1.0972805314020782	0.27251877874698394	0.6583324833069558
Adss	1058.9643580690781	-0.865739912054289	0.3822179953795433	-2.265042259966351	0.02351008632641074	0.24324068725340658
ENSMOCG00000021077	497.20672823382654	0.28147143414331416	0.4773233780646763	0.5896870907193977	0.5554004515115635	0.8365829220234975
Ubox5	236.1308312288371	-0.12744501638041986	0.33758064792031883	-0.3775246512664478	0.705783748307643	0.9107671841162777
ENSMOCG00000021080	330.12606700318184	-0.5586348006844504	0.4394870556120236	-1.2711063808386875	0.2036908056272529	0.5964764985272818
Plekhh2	128.8603554382347	2.8392500522253283	0.6540533582534358	4.341006764046248	1.4183135665845124e-5	0.004216646233455756
Tpmt	156.32079950678778	1.1014725700726962	0.8684567345753283	1.268310240706823	0.20468718140203013	0.5974559856045322
Pdhx	755.2885653004397	-0.1367940288542035	0.3479033610860146	-0.3931954794204559	0.6941751082982925	0.9047927348388235
Cx3cr1	163.4363721826142	1.1012596387829376	0.7466589099014982	1.4749166241493317	0.14023496034945726	0.5193497954067621
Lamc2	99.96770214027832	0.5272273611173863	1.025455443423076	0.514139706896915	0.607154318037022	0.8656371118686328
Mitf	55.532666906110585	0.23379326061451342	0.7294687867177346	0.32049796354751897	0.7485908738724637	0.9277034881295685
Pigv	158.35917819033682	0.26673169958429044	0.43907749646228345	0.6074820543830867	0.5435310485118359	0.8290865380426696
Ccdc3	49.20539485447056	0.9249850227497073	0.7381738793623993	1.253072004591475	0.21017950330326235	0.6018431623603168
Ankrd13a	834.8655666937769	0.2660522685522721	0.3808257691146535	0.6986193953491969	0.48478991939588945	0.7990668296878686
Car13	37.7008417246678	1.9823981192631792	0.9253663490637792	2.142284643556393	0.03217058380407623	0.28353720631000545
Tet1	104.48853330680323	0.74907996784141	0.6013989492917348	1.2455624818161033	0.2129250633995138	0.6033130459726038
Cltc	9388.351761080616	0.4178005672083554	0.6731057154932805	0.6207057191635542	0.5347932657497045	0.824893619664951
Zfhx4	806.7278050528024	1.275468309097325	0.5497360917059061	2.3201465727661663	0.020332949655903244	0.22725511025188097
Pard3b	72.98513255249046	2.3206520006454108	0.8066092829259592	2.877045987156621	0.004014170904301493	0.10290009484511327
Ydjc	232.91726588605226	-0.7826063326593216	0.44011669611190524	-1.7781791501505182	0.0753744361544494	0.4026887801213625
ENSMOCG00000021109	112.69077121538378	0.3013143096308623	0.5561483259120266	0.5417876771214541	0.5879647814531648	0.8538335710359289
Zbtb44	416.55609122029205	-0.7905681269550627	0.43810603532629255	-1.8045132073249426	0.07115089059247126	0.3932385274620688
Enkur	116.70570902914689	0.8395780891061575	1.0752821123454226	0.7807979687068878	0.4349213289548051	0.771364159650647
Tob2	519.3676982547656	1.2762375290971373	0.4980924118737925	2.562250495437205	0.010399628072569783	0.1741864465338026
Rab24	698.4541154012471	-0.5130003660021284	0.22056290820142385	-2.325868706508181	0.020025555922541474	0.22671421439252887
Stmn1	13370.886439089183	-0.9155917806614167	0.7124174319405145	-1.2851900299063244	0.1987258867887681	0.5908000739622337
Poglut1	739.2309821018047	0.26738792699797953	0.28435532571581706	0.940330293884509	0.34704816517812814	0.7128169105845398
Acp6	73.44388431865373	-0.3616776160447754	0.7307031720254717	-0.49497200763782584	0.6206198800164933	0.8725024018099349
Slc19a2	44.13987387411752	0.7816043591230908	0.7249825017488365	1.0781009986277854	0.2809886860301347	0.6631897146657972
Tle2	74.04661530858341	-0.01993873449197195	0.600979337613153	-0.03317707156315979	0.9735333822969101	0.9917572488207271
Kcnn2	349.3897093281164	-0.09602885833173073	0.6114369954682243	-0.1570543801625776	0.8752019906596017	0.9649276365897238
Repin1	434.08916917387927	0.2143314735925583	0.4172295364598865	0.5137015835722472	0.6074606446393354	0.8658231620658621
Dyrk1a	1942.8738574568727	-0.3396148267906698	0.32129649672877547	-1.0570137871044323	0.2905052952341997	0.6717656247338635
Elof1	898.7938096898775	-0.5442437494159376	0.39710563057168724	-1.370526397806108	0.1705226408695585	0.5581765057034929
Rit1	444.6457298392113	-0.2494683394500934	0.3182108599496063	-0.7839717962158822	0.4330566596740046	0.770598503193665
Rad1	238.96912250110466	-0.49340587375034617	0.3434213704146922	-1.4367360806770497	0.15079299873058202	0.5350654538506808
Nfic	1256.46943707396	0.5005689928330455	0.3384650330017404	1.4789385727490245	0.1391567329569218	0.51846279582331
Scyl3	342.96638885278264	-0.3152254806681913	0.34137434971990094	-0.9234011897110462	0.35579817196755537	0.7193389767150915
Rab11a	2353.722447520762	-0.34559679217191397	0.47702841779320015	-0.7244784152916777	0.46877207390992687	0.7891615944134839
Hlcs	127.6261941090885	0.7026263638587313	0.4764312934601652	1.4747695491532158	0.14027451052835896	0.5193497954067621
Uqcr11	595.1847706184568	-0.9248389475315095	0.6745620453857791	-1.371021322438321	0.1703683092499435	0.5581173165756761
Tex264	301.88832865154876	0.326042965938619	0.43866366073293395	0.7432641340608326	0.45732178136311036	0.7853387182628315
Mrtfa	774.8423429846177	0.06378733767724971	0.4302278858641342	0.14826407067763556	0.8821343693737769	0.9658926467006905
Bnip2	214.2322954179424	0.2138860143807641	0.5574470177792148	0.383688507712991	0.7012093314049894	0.9080519450197939
BC004004	398.90393488253926	0.8312370080180538	0.3669614500985686	2.2651889123360975	0.023501089253464554	0.24324068725340658
Krt222	902.68313219084	-0.9358354804705761	0.4619739133391417	-2.02573230532947	0.04279222428886134	0.31393283852136894
ENSMOCG00000021155	112.31134938982247	-0.6782805738792825	0.687826355758692	-0.9861218143220462	0.32407334018831535	0.6974166782071537
Igfbp4	694.1958800868277	-1.266587695561602	0.48838825910858114	-2.593403244118543	0.009503127460252402	0.1664129031419647
Acvr1c	112.87329940589561	0.10933838717342481	0.8651150562280085	0.12638594876634274	0.8994264242210208	0.9703078163796749
Sertad4	149.90221105891274	0.10376277488922736	0.5492869405044181	0.18890450006683304	0.8501676665360659	0.9596221702767143
Srsf9	576.3113071610969	-0.388412766108453	0.44017733851744306	-0.8824006420154709	0.3775601886613575	0.733606226698996
Gstm2	161.97352312198285	2.0186352956034375	0.7899785014638754	2.555304089747747	0.010609506578815838	0.17524872924447973
Trpc6	93.99104947601936	-0.9230544418697878	0.8375230881024263	-1.102124174225632	0.2704076910587334	0.6563968691713529
Sorbs1	2800.218908845689	0.5913912227664361	0.35369283554534564	1.6720475037459899	0.09451495514216106	0.44526273022618
Gdpd2	167.71302031920828	3.2047348111135823	0.9149659446843105	3.502572778508503	4.6078788145993065e-4	0.03377343724751392
ENSMOCG00000021171	216.61075826014599	0.4319509863958824	0.537142780964261	0.8041641844659221	0.4213021602368458	0.7636069143965031
Vapb	1936.6858210801909	-0.40153555588650264	0.2607951454734842	-1.5396588581336454	0.12364353032984371	0.4989375170283344
Ap5m1	391.6817229626799	-0.7480226234749155	0.5141660910718162	-1.454826828264012	0.1457172089629289	0.5275096039534705
Tafa5	1840.1375331108968	0.36670829592539095	0.26307538069654246	1.393928595501641	0.16333916812803254	0.5481357374345199
Ro60	128.0050192337991	0.6733815815461969	0.6810792457093491	0.9886978435892066	0.32281099818943915	0.6967093267638493
ENSMOCG00000021177	357.31648188815626	0.1117481929702173	0.5472322690228134	0.20420614663269915	0.8381924082460052	0.9554538792206655
Sult4a1	5432.6749090568555	-0.7631636273536035	0.24238118887593144	-3.1486091428664746	0.0016404945036930204	0.06196681062908123
ENSMOCG00000021185	66.45170289984127	-0.9420809411416282	1.0816164611794505	-0.8709935313986756	0.3837576850430301	0.7378571367068252
Dpf2	213.833465973842	0.04473559424801337	0.39305022834564785	0.1138164820214096	0.909383272734756	0.9725167157699388
Bmpr1b	233.0946901166429	2.650286234741209	0.6163517048142022	4.29995766060245	1.7083074353070022e-5	0.004617089095607016
Cdc42ep2	185.09292249339128	1.1678115632079211	0.6871303884543868	1.6995487069561368	0.0892158454740607	0.43216082866701827
Tfip11	552.4307237011327	0.5210578835031658	0.4043041101462586	1.2887771121462779	0.197475585230669	0.590287759956296
Astn2	139.8377925545501	0.7931700934714084	0.7928828192185268	1.0003623161530537	0.31713519982301625	0.6935527408463759
Setd5	2367.140441078461	0.011111299309004164	0.2897541441248235	0.03834733526440097	0.9694107504359103	0.9900577674496603
Aatf	233.3662822284747	-0.34379293336713806	0.4714594518560902	-0.7292099713213058	0.46587323266796876	0.7879625206780664
Zbtb20	254.57446864807247	2.078723479142815	0.9988632786696652	2.081089097510282	0.03742575158272501	0.298903316199977
Fars2	177.3259680942862	-0.04632438728015939	0.43561371789695325	-0.10634281102028488	0.9153103658612162	0.9742846316677641
Ifrd1	940.8528175603749	-0.8913366344559663	0.5487562301094256	-1.624285220922645	0.10431494995269192	0.46391674825632473
ENSMOCG00000021205	129.40271362384973	0.09201601120133338	0.4986195622626577	0.18454151855530715	0.8535886593223228	0.9596221702767143
Gm2a	344.871638292113	1.7784495148780686	0.5534506022221796	3.2133843702353047	0.0013118060624008484	0.05638603600323901
ENSMOCG00000021207	557.8860168952151	0.1823864735539365	0.3845245710308542	0.4743168247089777	0.6352739955293234	0.880108027374066
Phka2	332.02256011731635	0.18214557954793362	0.4915439561996223	0.3705580696306272	0.7109667175416157	0.9122821903703656
Pcgf2	175.997476437415	-0.36023338936019583	0.39000506654008615	-0.9236633579045305	0.3556616153957525	0.7191851607356382
Gns	742.456118060678	0.4143514931337884	0.41897258660713443	0.988970415676195	0.32267761644206366	0.696547869800149
Med1	1811.8220487737835	-0.06169182589303566	0.22102960119271356	-0.2791111487336357	0.7801595275425546	0.9379265808764083
Nelfb	1271.6295279645212	-0.3687657332619095	0.29281484195069435	-1.2593819725982474	0.20789239770033066	0.601730420048988
Phf20l1	654.2648722137723	-0.3037286358161601	0.4556416601431413	-0.6665954024501245	0.5050306065990668	0.8087562582380963
Mesd	519.9478406775075	0.343492403492972	0.40118778289655	0.856188593314031	0.39189347094649785	0.7429295642429065
ENSMOCG00000021216	249.09774771604003	-1.4355229565528855	0.9939617807998248	-1.444243616085262	0.14867045995563183	0.5329634182195234
Sema4b	315.02664098846026	2.0371261227658564	0.46857721526932733	4.347471572203876	1.3771591356874309e-5	0.004216646233455756
ENSMOCG00000021224	932.411144149243	-0.1876691542807645	0.3094831027085469	-0.6063954789076169	0.5442521699454272	0.8293499237558971
ENSMOCG00000021225	48.98726399905551	0.7518299795193736	1.1618679089408201	0.6470873097827062	0.5175754379509904	0.8162508081617305
ENSMOCG00000021227	205.46726213829425	-0.2704485358778263	0.45532735097325167	-0.5939650567877128	0.5525354846596944	0.8343418306517199
Trim37	2809.089835769997	-0.6892680391796173	0.34779328969473566	-1.9818324838429175	0.047497992499389886	0.3285899516013639
1810055G02Rik	119.26199840210961	0.2220021495763921	0.4654056532766901	0.47700784898804993	0.6333565324901022	0.8796145678253801
Mpp3	772.626587726905	-0.2896361158982055	0.37887901685764913	-0.7644554145552652	0.44459589659760496	0.7775093827521173
Tle6	41.34646472517918	0.1312757110567628	0.7935345912402615	0.16543161760797892	0.8686042692619591	0.9634774713238707
4930430F08Rik	218.33282202655073	-0.45750027564746437	0.47619687403810207	-0.960737670887899	0.33668408498422975	0.7040853267122228
Atp6v0a2	450.0267307964118	0.16895367011222254	0.3177852413423322	0.5316599015063076	0.5949615688608435	0.8592269690250569
Trim66	268.21943245108923	0.0924871866861234	0.5477542236510472	0.1688479662824898	0.8659162283001444	0.9628308356190104
Far1	1332.4831539630577	0.013955267200877875	0.4478910245966455	0.031157729078061983	0.975143750842013	0.9924077398865985
Tomm70a	6365.189877748141	-0.7148896766286069	0.3695887769153669	-1.9342840510341346	0.053078213080539983	0.3471690676116616
Rhbdl1	355.285948383993	-0.16953698037198434	0.519113512962391	-0.3265894185734037	0.7439784478220712	0.926752664596999
Gale	218.27035373083817	-0.6055033588699832	0.324782268893592	-1.8643362549707523	0.062274498527841476	0.37176145917013437
Wfs1	2607.723067543249	1.319844405047885	0.9781315054426657	1.3493527176088382	0.1772237002092806	0.5657662502483511
Crhbp	150.41034810564167	-0.6258126044949096	0.6441572047881831	-0.9715215476021793	0.33128862834911493	0.7016782422364577
Rtf1	2974.114302623581	-0.8140664303086883	0.3328344420698579	-2.4458599454014007	0.014450712314513968	0.20072660654771005
Rce1	86.88750940991184	0.8713312269300871	0.605232099355668	1.439664597858754	0.14996231393645157	0.5350348628360962
Rwdd2a	343.4779338817174	-0.9119119356007133	0.4305221724837475	-2.1181532424677583	0.034162091629127804	0.2906379213288577
ENSMOCG00000021250	25.322298287597583	-0.570813645377346	0.7802109717322159	-0.7316144812857884	0.46440390687604316	NA
Pdhb	2051.420652943129	-0.28868281792270717	0.25524962378270916	-1.1309823444380833	0.25806252264390617	0.6443325641617678
Tmf1	1002.3897504755132	0.15392264282063334	0.3496450986482506	0.44022536971262494	0.6597738869466254	0.8901765770165602
Stxbp3	297.77273740671444	1.4307173882906747	0.5875126537045817	2.43521118952798	0.014883100378495318	0.2018061828843553
Fam189b	293.27864011816695	-0.2768997300325262	0.4865830771491218	-0.569069791031112	0.5693087782476653	0.8445910610415951
ENSMOCG00000021255	1299.333663818182	-0.2939324886514316	0.4990758226179122	-0.588953572444369	0.5558924186479104	0.8371118959808725
Myzap	2676.318120221028	-0.5438442789488429	0.25384940379936805	-2.142389427783233	0.03216215792413285	0.28353720631000545
Cops4	1337.5752706967608	-0.6681156872324298	0.3172881653295259	-2.1057062955327845	0.03522987264268303	0.29338490578906623
Sgpl1	353.9256108685934	0.9730054317250197	0.6152823755325282	1.5813965593974335	0.1137873936679057	0.4817229211458649
Sod2	3937.1008122047283	-0.25308867647241107	0.3386309388460447	-0.7473879301603784	0.45482942895209855	0.7836614849461542
Lamc3	144.49648416695533	2.6367800995012507	1.5035821072012945	1.7536655210730354	0.07948783679126453	0.41186012636824465
Prr16	80.4333646164987	-0.9370340044426254	0.6575570576428135	-1.4250231117610854	0.15415052041394056	0.5373499675037342
Zcchc14	1608.4245637025235	0.037581835351843236	0.37091242802554075	0.10132266409055288	0.919294325433098	0.975222847283711
Fadd	84.90710876027265	0.3891733181139834	0.5703253060729478	0.6823707697518966	0.4950045338928388	0.8041794968652513
Slc4a4	1741.7680941227877	2.683007031498433	0.5329310868153428	5.034435216626944	4.792597163913315e-7	7.124195684157143e-4
Ostm1	424.134316325775	0.45565786494350813	0.5715379401209846	0.7972486740723692	0.42530662252481594	0.7663252053128956
Ctcf	1573.4440249563754	-0.5168157175071628	0.2861625385766894	-1.8060215710892575	0.07091497019937432	0.3925861212471806
ENSMOCG00000021278	2464.6769921191994	0.662688566565441	0.4461489260392355	1.4853528225397148	0.13745038598873008	0.5175797429846422
Lrrc47	832.766028438457	-0.3392765429041099	0.31482558889832896	-1.0776650782782375	0.2811832483006055	0.6631953964281635
Myo16	452.58731248604835	-0.10342042222260306	0.5801493415453849	-0.17826517211432966	0.8585147293101157	0.9605284750170191
Cdc16	1891.1172840915244	-0.30054503561802726	0.2171361948540625	-1.3841314471777677	0.16631820937697164	0.5521653115329276
ENSMOCG00000021282	47.82735807112301	-1.0230334111217492	0.7165031940435498	-1.4278141669520152	0.15334535404642433	0.5364323225486894
Ilkap	542.5428816477312	-0.0022767473057720166	0.3568409561489238	-0.006380285857158841	0.9949093029598104	0.9980986528427589
ENSMOCG00000021285	1093.825336370141	-0.40782323871804904	0.34453378584860034	-1.1836959261152409	0.23653345220304492	0.6235548245618732
Cryzl1	769.1082121489462	-0.16340732106171357	0.32817723877392424	-0.4979239927552749	0.6185376156683275	0.8718323249410633
Polr1d	390.296396808027	-0.4153663505346175	0.37454082334049094	-1.1090015417545354	0.2674295168800764	0.6541077364742633
Ddx55	289.47825565464717	-0.10520744296473161	0.6087282212081838	-0.1728315515845796	0.8627838356506257	0.9622268942658952
Zfp287	403.75031319423	-0.282463148713574	0.3415212469835247	-0.827073428691247	0.40819544365727717	0.7560742034436775
Ppard	281.2608430121477	0.4534819195809456	0.3640279400770815	1.2457338287960054	0.21286212983695	0.6033130459726038
ENSMOCG00000021293	23.916315398853722	-0.2150208685260033	0.8818151152829374	-0.24383894628185426	0.8073555557623068	NA
ENSMOCG00000021296	74.6526460839684	2.0869923488866875	1.1114122589074633	1.8777841724890056	0.06041069633150827	0.3673111907877318
Plk3	131.02917216168396	-0.8494876541174264	0.5802225620905426	-1.4640720813349992	0.14317425456353314	0.5227596669541099
Btbd6	1056.8399942977082	-0.3659082318193778	0.42298243009214265	-0.8650672126964428	0.38700189920269124	0.7387728750442997
Adipor2	426.16886091902364	0.9427225228200575	0.5257996367346692	1.7929311033278201	0.07298394122944316	0.3971280858980824
Plch1	242.34968896001718	-0.34903168055448536	1.513448417580995	-0.23062013643805357	0.8176099226449872	0.9479388139277203
ENSMOCG00000021301	1392.0517455330303	0.08260849675669646	0.529088236085864	0.1561336864486441	0.8759276460186454	0.9650297912223209
Ints11	611.8339121443463	-0.5994750103617611	0.4347683599433306	-1.378837711281242	0.16794479661687972	0.554777644824426
Thap7	398.9213543777831	-0.4277421232889192	0.3043797181644471	-1.4052911470856384	0.15993471979700913	0.5440841882419658
Hey2	90.20520121208403	1.502010710111258	0.7363262227182563	2.039871274129509	0.04136314853495844	0.3089764839056066
Dusp26	1633.7523730580342	-0.19935200057853827	0.39092859287806425	-0.5099447935258058	0.6100901390986138	0.8665206885873343
Tmem70	305.8997807069034	-0.44937483269053985	0.4251326427553794	-1.0570226501028983	0.2905012503617192	0.6717656247338635
Slc8a3	192.02570457450275	1.3701108429682307	0.542076043544253	2.5275251678898076	0.011486959056323031	0.18189469653501128
Cox6c	2750.3014557599977	-0.4464614333770535	0.34447264947874523	-1.2960722253352692	0.19495060288856736	0.588327263857185
Bmper	74.2734915980977	0.7435131562999957	0.7690330516149472	0.9668156066096764	0.333636221183436	0.7028859723581032
Lgals8	252.21046904922594	0.6966226404465097	0.48376535235328966	1.4400011018932422	0.14986708732134202	0.5350348628360962
ENSMOCG00000021323	127.6938997596598	0.21322294822898247	0.579028177764289	0.36824278405977906	0.7126922111398728	0.9128205130301338
Ptar1	356.02625693533105	0.38511920402725014	0.4164795401118791	0.9247013765041024	0.35512126322280685	0.7189506742793469
Gpm6b	7491.972951052792	1.468611287404863	0.7164662292033288	2.049798340164446	0.04038411366035223	0.30589036920312657
Mbtd1	213.11002868227985	-0.5308521113111702	0.46611074369957733	-1.138896964909525	0.25474613168514126	0.6421833867082752
Dusp23	214.5626844073959	-0.4189979973731534	0.5205120079598279	-0.8049727786596824	0.42083538838723633	0.763275443687485
Pfkm	4088.6034376539465	0.40260739381172056	0.44840285766835275	0.8978698215823964	0.36925495530685765	0.7277394644529585
ENSMOCG00000021334	96.62090368835757	0.0537265414532596	0.4548382256252244	0.1181223090460496	0.9059707471349822	0.971820122983156
ENSMOCG00000021335	112.3608863067311	0.03913042799546022	0.8687095440365429	0.04504431689979702	0.9640719850044741	0.9882335866913122
ENSMOCG00000021337	80.2094143956719	-0.2279149584265961	0.5923126793327868	-0.3847882484692577	0.7003943064000377	0.9075474054506366
Sfxn1	1644.5495664743917	0.20184470169088853	0.32824552100082577	0.6149198961663235	0.5386076226027735	0.8266806721724551
Prkd1	254.54629262013134	0.810029773197396	0.6316273411515798	1.2824488751873118	0.1996852283714876	0.5916197925511049
Aagab	1087.3500340705332	-0.7111298239401046	0.2180254611531025	-3.2616824667130637	0.0011075312817051364	0.051709658072683996
Trpt1	107.29096141444805	-0.10721807335719223	1.065337679787454	-0.10064233659564482	0.9198343875628147	0.9757087268662021
Ankrd12	2061.200324465074	0.30462631442030513	0.6494565631482816	0.4690480190755328	0.6390353130343749	0.8814995873570103
Tyw3	102.79232145661811	-1.265736656584409	0.6564226401854079	-1.9282343098752646	0.05382598840580657	0.349398828669133
Ston1	56.31434644613988	2.1043028519706866	0.6865491402808023	3.065043313738643	0.0021763847563088714	0.07396850016971548
Vangl2	72.99423556192932	1.083473541215745	0.738357426332268	1.4674106368751703	0.1422643826509356	0.5213584093944302
ENSMOCG00000021351	1311.5941869203893	0.24898063454951933	0.4172484302089542	0.596720362554347	0.550694095260938	0.8333897045781612
Ccdc66	473.7179280370351	0.08241415925071	0.5172552310406173	0.15932977436479215	0.8734090638325155	0.9647521363273385
Dnajb5	1861.4382502776516	-0.7910978064306194	0.541227214852621	-1.4616741078809932	0.14383053575360116	0.5240296357787454
Cntn5	107.4197143135751	-0.23691395721479097	0.6408125194497069	-0.3697086901770258	0.7115995560637152	0.9126770837693811
Nxpe3	374.3632241230966	0.7962959956305208	0.47686715290852993	1.6698487005735578	0.09494930212187008	0.44526273022618
Smpdl3a	235.60636649363468	2.21058931884164	0.5447175159989812	4.058230649674527	4.9445919879953925e-5	0.008400155417320173
Rpp21	98.11038886930406	-0.3329956862271748	0.6200079967850165	-0.5370828891786678	0.5912103595441088	0.8561288112443864
Sgf29	142.29635748645538	-0.6144710460498575	0.43388350984714924	-1.4162120295060916	0.15671343488500752	0.5404977284375028
Oprk1	144.59094541741547	0.35866070622613405	0.9338075005497491	0.384084199382618	0.7009160420822305	0.9079840492856084
Zfp697	269.18672634669014	-1.1163804901323764	0.8663442987304479	-1.2886106502557177	0.19753347896052625	0.590287759956296
ENSMOCG00000021361	52.472131657874755	0.6142235597468951	0.7651415710084399	0.8027580555286806	0.4221145900329329	0.7638075106307526
Ubp1	1482.647518923337	-0.16277859180436183	0.4045824161589438	-0.4023372872942971	0.6874358165862638	0.9016818843183732
Aplp2	3189.299437532959	0.9912242520936506	0.5229281830968238	1.8955265448183323	0.05802267843038751	0.3629698537055067
Ankrd45	456.83771562705	-0.6452934988083625	0.55093044330732	-1.171279435811473	0.24148647453739955	0.6289437484009539
Lin7a	200.0716247532617	-0.5998464261871613	0.6053778333900308	-0.9908628844701921	0.32175253789172753	0.6958139990195351
Hinfp	197.08206155988242	0.04027507568521207	0.5714434310883139	0.07047954967039904	0.9438119770662393	0.9834103986126491
Alas1	516.2512956515507	0.19408311450281576	0.4946136783673982	0.3923933425040687	0.6947676043516717	0.9048490144507808
Rsrc1	363.77211474882984	-0.9034354942546093	0.3609904366774141	-2.5026576952284514	0.012326469836183278	0.18673424113616757
Herc3	1582.539835076773	-0.2928571048552143	0.5912231964089689	-0.49534102625539617	0.6203594157310357	0.8725024018099349
Ofd1	188.86230482085966	0.362878511432742	0.49720032326436375	0.7298436755838508	0.46548574410664	0.7877552965584408
Slc24a2	782.663689675979	0.21559836344589348	0.8433296374899649	0.25565135370741543	0.798220061160681	0.9437694340149949
Nkain4	166.84333504809493	2.2985138006275965	0.825421396845346	2.7846549767333624	0.005358470723807552	0.11933133679310749
Gon4l	864.730566332097	0.6251272357546538	0.2980696669006042	2.0972521030229885	0.03597126439100096	0.29522748401142124
Ak1	1239.3503055036924	-0.3649037291815176	0.21265744496441222	-1.7159226625834025	0.08617619822787116	0.4271810543250704
Zfp251	467.01477540140496	-0.2597789507538975	0.379594117532122	-0.6843597905120711	0.4937480001355617	0.8032437704851004
2510009E07Rik	792.0999376412451	-0.3371333332693858	0.5247774521529615	-0.6424310569866455	0.52059334005032	0.8173545814894745
Mpp5	1746.7147325764035	0.2053299115504926	0.2838190500200814	0.7234535931818694	0.46940125528135584	0.7898318857297738
Nol4	564.7823363546707	-1.3263091994124911	0.5770554869224266	-2.298408436398399	0.021538553806517372	0.23370116958677425
Bmpr1a	601.7988665789861	1.5326742971867315	0.42895792414888384	3.5730177970899706	3.5289076710361367e-4	0.029346692324448767
Nol12	247.4309729315569	-0.5421912684813707	0.36914991838677547	-1.4687563005588742	0.14189890072985972	0.5209085806194657
Ncbp2	356.3620605333271	0.055915247801977194	0.3673726602686759	0.15220307292623217	0.8790267703583929	0.9657270666544544
Kctd3	702.0795984236233	-0.6957794167622758	0.4490112388584779	-1.5495812945153826	0.12124204547272903	0.49413355627000605
Ppp6r1	1482.6696283303588	-0.2854524264672097	0.2914865126017048	-0.9792989182221951	0.3274323048116187	0.6993220130782632
Fam76a	420.1209207825127	-0.32255050324421247	0.5280491636928957	-0.6108342279882907	0.5413093311011825	0.8276811066128599
Tmem115	189.29779314697825	0.8943416063886857	0.6186098852803957	1.445727958232206	0.1482535193666917	0.5324768505915729
Smpd4	354.4275887585671	0.05496397065258669	0.3495455314979758	0.1572440946878618	0.8750524779881288	0.9649276365897238
Hnrnpd	2586.9518305429274	-0.137085851412376	0.328268441488836	-0.41760289472431095	0.6762374799863577	0.8962227475272663
Tpm1	3266.1243495637245	-0.6877074046488457	0.3943622203280493	-1.7438470756067301	0.08118575925893062	0.4155515397788731
Sptlc2	165.41249915670102	0.5068673662814291	0.5328410124364031	0.9512544163291596	0.3414752407635352	0.7089583343997062
Rps6kc1	764.049240772093	-0.6614977104579958	0.3811716994803196	-1.7354323822043083	0.08266424856123178	0.4200635426048805
Slc6a7	455.7491250445916	-0.23479334423442058	0.6405761627051324	-0.36653462601995035	0.7139661797680139	0.9133483013985824
Ppp1r14a	363.67431324485045	0.511268220769656	0.9235976179721374	0.5535616493816895	0.579878878332823	0.848833040513778
Brox	997.691583989252	0.10874818183127327	0.30450067530232444	0.35713609410981534	0.7209899246313952	0.9160481662376481
Ostf1	148.745947652345	0.06754402344855708	0.5541823233450073	0.12188050863994702	0.9029936523828677	0.9711579128838419
ENSMOCG00000021406	740.603349731614	-0.3551462047977605	0.36320718468915597	-0.977806111136556	0.32817022797760215	0.7001166307382526
Eif4ebp3	34.458018729062324	2.1064825405625887	0.9734646023583501	2.163902555325945	0.03047182879086698	NA
Acbd3	481.08525959664314	0.0072797778661744	0.3214782991197762	0.022644694482043728	0.981933691915372	0.9942202221521401
Yipf1	316.10992131614165	0.5354204224059901	0.43480515748241005	1.2314031082477452	0.21817213503752778	0.6079286381999975
Rab27a	56.92342633004863	1.436533601715239	0.6738370860554653	2.1318707910905843	0.03301747001973779	0.2863922344819269
Serf1	102.69802958019015	-1.403111032007803	0.6485371827156323	-2.1635012909090716	0.030502644551553586	0.2774159077335717
ENSMOCG00000021414	861.3134071265786	-0.34368597417453123	0.4905885118925045	-0.7005585451822364	0.48357855678545497	0.7980133486058422
Cyp4x1	264.4122890242048	-0.7115663482048157	0.5601243298056611	-1.270372148361594	0.20395209937026218	0.5970946247442536
Nmral1	58.53892463362385	-0.9233467201780197	0.7453938743316777	-1.2387366625542704	0.21544303660343683	0.6059717576367244
Sgpp2	61.62663313771788	0.22995619780924673	0.9281553466109231	0.24775615272692375	0.8043230823714375	0.9438207509304681
Zfp790	412.393793218883	-0.349983025171149	0.38647758068285104	-0.9055713517787465	0.3651627778532164	0.7244414337844567
Magi1	1312.1333227668233	0.21199730156542482	0.4640576569442815	0.45683396964373096	0.6477903874315538	0.885326852467996
Suclg1	2063.27937087949	-0.4354878961525655	0.21910648018753612	-1.9875628314590499	0.04686006046643834	0.3256764829889057
Pgm3	259.42719235798273	-0.34751528370793033	0.31261464716928566	-1.1116410790558557	0.2662925027457728	0.6522879500615804
ENSMOCG00000021426	1586.0646591642067	-0.03902762290247752	0.3413186715508202	-0.11434365053968797	0.9089653812589237	0.9724196036282045
Kcnj6	167.86171459310955	0.22226408588534424	0.9361341746967369	0.23742759520273607	0.8123250838021957	0.9465849347815952
Bdh1	301.8602814852207	0.407446744791989	0.4724589228621471	0.8623961260455923	0.38846957160848367	0.7396221814870457
Tmem214	357.4985113405031	0.26786015867313945	0.39836954433752864	0.6723911566045525	0.501334711184148	0.807590931968503
Coq9	689.3668118137917	-0.09865525970165855	0.31617745575869827	-0.31202496542622166	0.755021550186572	0.9298587691402977
Dmtn	2807.873838211811	-0.921937581755117	0.30079944457955343	-3.0649577263806718	0.0021770076571981517	0.07396850016971548
ENSMOCG00000021437	42.23209852123522	-0.6361281729577147	0.8051729070811507	-0.7900516365655625	0.42949761279774507	0.7689772061402842
Abca2	3313.8027501709325	1.5166010316867096	0.6118613099495409	2.4786679710337967	0.013187400180238125	0.19223838283442757
Dusp19	316.68809841458767	-0.2444243906345118	0.49421488223328897	-0.4945710852129577	0.6209029168817598	0.8726485937939579
Sdad1	481.1239969849986	0.24327413711010829	0.4108249682717497	0.5921600581715106	0.5537434130110314	0.8353566748099943
Nsmce1	244.21084947128205	-0.9586680447619892	0.571235604989268	-1.6782358039114178	0.09330107472064439	0.4421257244532668
Xrcc5	364.6885262744738	-0.4596589459602056	0.5344556023870919	-0.8600507580184125	0.389761063442175	0.7407656733368064
Ccdc50	257.43325953057416	-0.21208683905206588	0.5308988913491067	-0.3994863099320404	0.6895349090634512	0.9026812811988245
Retsat	60.028303623272905	1.061336997649162	0.9391540582447804	1.1300989314072005	0.2584345399739343	0.644444275429299
Rab13	75.77541299412138	1.3212757918856401	0.8438729009833171	1.5657284294187341	0.11741220773588291	0.4874742710491099
Fam207a	317.2780602663428	0.3330535654919943	0.3337710687762459	0.9978503131296481	0.3183519486249637	0.6943675191869556
Ly6e	729.2919124272744	-0.22857646399158346	0.6820559057757231	-0.3351286339667662	0.7375280537632974	0.923424828772225
Lrrc57	540.0245398113319	-0.46372978283498995	0.6106381921116755	-0.7594182427917668	0.4476024040943282	0.7795393897667764
Larp4b	617.8311491755073	-0.34173404024620874	0.49286401099660787	-0.6933637527219668	0.4880813035899081	0.8006491010134603
Nat10	624.7140018883454	0.41279323794377965	0.44879736937034675	0.9197764205323214	0.3576896077491159	0.71976192316758425
Cox18	131.5029335703727	-0.16984823652450132	0.45146357153723204	-0.37621692475910873	0.7067556340112815	0.9113923530382313
Gmps	707.6581565336476	0.5651457016854979	0.6101282493167955	0.9262736192240438	0.35430380202164286	0.718639060829162
Tax1bp3	98.58756851059668	0.9238401910959536	0.6432265169213988	1.436259493028403	0.1509285157667209	0.5350654538506808
ENSMOCG00000021465	126.67435174186532	-1.1985400107078932	0.5378383688277231	-2.2284390258735924	0.025851253113069957	0.2532315502641087
Acad8	361.4268086298973	0.062365717262315296	0.4008747762295348	0.1555740619275223	0.8763687715473014	0.9650688461698561
Rpl19	2420.473821390293	0.049576371685112086	0.4502164384482898	0.11011675152506953	0.9123167831525791	0.9732906777833024
Prpf18	727.8483197438793	-0.2891535716737937	0.350866748179432	-0.8241122111860016	0.40987580235632615	0.7567153767613136
Chtop	2368.1433404840614	-0.42572731030300265	0.33597457638785416	-1.2671414452846472	0.2051047184254274	0.5978199292929369
Agt	1648.7499324286619	3.3043207116523656	0.9540630262199397	3.463419733122141	5.333556967305156e-4	0.03508832003270703
Degs1	328.0915912118079	0.9959043890860506	0.5196364348755467	1.9165407239478318	0.05529630478676004	0.3530918151633112
Aurkaip1	430.7428238569308	9.680705584445787e-4	0.2867006700990899	0.00337658980047027	0.9973058762494865	0.9988177093110067
Susd4	1015.0590008669882	0.2618331144966295	0.36924283095116167	0.7091081872115241	0.4782573426842031	0.7948743726541845
Mgat4a	313.5633108239933	-0.24115078738004136	0.44767107201430556	-0.5386785129871766	0.5901087024340084	0.855384286853392
Gpr149	277.31340893057336	0.1615902675129658	0.5878894095613645	0.2748650764665609	0.7834198989895645	0.9383855531369372
Hic2	77.19833871048763	0.0760250006902324	0.6274953063203911	0.12115628583110867	0.9035672478331827	0.9711579128838419
Zdhhc22	165.1946012680678	-1.0347620932975177	0.7852341756168548	-1.31777516240253	0.18757892480019225	0.5793430216321038
Mmp16	212.31059233824067	-0.2075429252256683	0.5699113774106145	-0.36416701517459976	0.7157332964029329	0.9142257843060544
Cbr4	129.12915099631192	-0.26091792833723043	0.3991910007850187	-0.653616759456323	0.5133587439837178	0.813981624460583
Plscr3	284.793154019291	-0.48677582480156373	0.3783642174011928	-1.286527114389938	0.1982591622054741	0.5904198456865308
Ganab	1514.1773968876712	0.9660042691606324	0.4283473338223806	2.2551891721618555	0.024121457284630075	0.2462604225725625
Lin9	144.11372242164708	-0.46718142485291386	0.6048166773343957	-0.7724347597555002	0.43985697315543126	0.7748154532312825
Pwwp2a	183.42806888467075	-0.5241999957195348	0.5278921613741163	-0.993005833530525	0.32070711163445126	0.6954426186942682
Hmbs	169.61316709173695	0.04368368077861293	0.4756553748395841	0.09183893021989997	0.9268260129046357	0.9782709683301051
Bahcc1	327.60845432329864	-2.419284739778417	0.9660730256646343	-2.5042462376112913	0.01227125976081073	0.18652296760068232
ENSMOCG00000021504	211.139466349746	0.7017001111136779	0.7039269305653244	0.9968365758504819	0.3188438413878149	0.6944488940996144
Nup107	346.56725738079234	0.06072528767135835	0.5043129514531502	0.12041191386495577	0.9041568541706773	0.9711579128838419
Ppp1r15b	234.79818496150875	0.9977660977835968	0.5155522589080912	1.9353345476495547	0.05294925549455316	0.3467359836680761
Slc35e2	680.2007198743357	0.21020135546345523	0.40399497803615286	0.5203068525387576	0.6028497205348577	0.8630178014446284
Tekt1	73.16826534316053	0.8629762882982452	0.8059771887741716	1.0707204872767737	0.28429512807511037	0.6652479645077874
Cdh4	209.48557617321245	1.3128712661162723	0.5636436124937109	2.32925777391103	0.019845413909167116	0.2256884286491774
Cwf19l1	354.94468483819617	-0.013737175535992442	0.4610305981127202	-0.02979666770975092	0.9762292163707156	0.9928534045434432
Emc7	546.5310613014171	0.7618112868083741	0.43098033079013204	1.767624256568084	0.07712374011131076	0.40618047714956046
ENSMOCG00000021516	1554.1605768889622	0.030332187221996612	0.3031352798341102	0.1000615541635266	0.9202954574323351	0.9758898120519957
Fgf11	291.43242057530506	0.19759305076259595	0.8124455148148114	0.24320775628582952	0.8078444585838125	0.945155372132344
Ston2	250.5910181854396	1.3012577568963477	0.5597534199180518	2.3246981806504237	0.020088104639868737	0.2268639509756116
Sppl2b	223.4418880988934	0.5951749790602576	0.7219223532731779	0.8244307387930976	0.40969485501383146	0.7567153767613136
Sv2c	329.2772252217242	1.0187744882570786	0.8868096137958168	1.1488085744767829	0.25063492293936906	0.638528207046586
Atp13a4	177.05607399495244	2.5594470512514778	0.8048125681124698	3.1801777863063934	0.001471847215128789	0.05993220618413798
Cpne6	1376.471623457644	-0.9852256892069761	0.5613563828365172	-1.7550805857566982	0.07924552460096906	0.4113434214555758
Mbd3	1015.3174665442436	0.11299191706093117	0.34630461408909335	0.3262789823293024	0.7442132885538906	0.926775497274917
ENSMOCG00000021528	90.34754577257289	0.3217551605758077	0.7915565274024002	0.4064841226585431	0.6843869207036144	0.900514452752673
Dnajc2	1005.1627476875425	-0.44210996384651896	0.5784485171789062	-0.7643030463673579	0.44468667039996107	0.7775093827521173
Zmynd10	46.551951922295814	1.5223264221271031	0.9690008692176069	1.57102689015776	0.11617640287767864	0.4866395854249223
Dlgap4	4155.324405821588	-0.2112919538733352	0.3725638730974756	-0.5671294753210113	0.5706262184873183	0.8450346059533413
Dars	855.6714066952097	0.2996614899445401	0.30224402905148784	0.9914554503688549	0.32146323549754846	0.6955765510265192
Ercc4	344.17679095933454	0.6687034349287336	0.5937472688849876	1.1262425445501552	0.2600628699044593	0.6466895141530727
ENSMOCG00000021535	239.12441385010396	-0.07160937840256244	0.6706010183608517	-0.10678387959743493	0.9149604365615381	0.9740139210088454
Serping1	103.16185003932301	2.430597533898074	0.8534591816959214	2.8479364754951697	0.004400370704014954	0.1060443756690552
Xylt1	268.630933123495	0.7132522057232288	0.6572756055708076	1.0851645788737414	0.2778487692521967	0.661486507966608
Scai	260.6749041590314	0.23184255327943185	0.5739171386610303	0.4039652027474367	0.6862383077550664	0.9009434705037813
Cd44	166.00173846423624	-0.11712098687557226	0.9330473163774995	-0.12552523845230862	0.9001077456607176	0.9703078163796749
Arid5b	461.72696996085955	0.33403455420138783	0.6026689044151713	0.5542588173277901	0.579401730341358	0.8485523863570726
Atad3a	355.3259912982786	-0.4224041419291927	0.3828717381283687	-1.103252342400811	0.269917596439122	0.656244427467468
Ppm1d	386.6399651468677	0.31014389874418835	0.36532532212517377	0.8489526456584406	0.3959076427659993	0.7474165930501319
ENSMOCG00000021550	281.14824909238985	-0.09676059259536728	0.5622197697352046	-0.17210457156449652	0.8633553188036752	0.9624162446282832
Hs2st1	525.4686523753517	0.4203628747722577	0.5849749148305687	0.7185998307192557	0.4723875177233295	0.7911826690134282
Mettl26	51.22697759550009	-0.14405769202721724	0.766492513290884	-0.18794403014938169	0.8509205266361546	0.9596221702767143
Abcd2	146.79523833411682	-0.308454472936654	0.5128043517104617	-0.6015051781596674	0.5475035639177204	0.8310483365713016
Setbp1	298.3270766643752	-0.08074484518397451	0.5698744900337384	-0.1416888220056914	0.8873258046061947	0.9669980281949088
ENSMOCG00000021558	107.74987856554469	0.3149338143488932	0.49294976388208345	0.6388760831706723	0.5229035479868529	0.8184213020570185
Ugdh	1865.2629540099906	-0.10990838528152784	0.2831384556993878	-0.38817893885180743	0.6978836179231351	0.906425511614452
Tra2b	957.8269878234589	-0.10930805703063254	0.3185437865749256	-0.34314923610956033	0.7314861922271771	0.9206261376803807
Commd9	242.2074753810472	-0.969646372874958	0.4195329504680314	-2.3112520048621197	0.02081893936600279	0.22987820514438734
Slc25a29	138.12809001083514	-0.4847731238795791	0.5606404586349241	-0.8646773817571592	0.38721588716373356	0.7387728750442997
Nol10	346.4902683402583	0.20838455745211862	0.43006369888490814	0.48454347110074414	0.6280002208986553	0.8763536135142344
Arl15	114.03531364340331	-1.3348421356399471	0.7277458957791757	-1.8342145842138644	0.06662214737515308	0.3819083510029117
ENSMOCG00000021568	90.73207047314256	0.8937507819836682	0.6923440197377929	1.290905614122518	0.19673640844486467	0.5891987994889344
Hcn2	816.5923318642548	0.8603551308672275	0.6293842932799976	1.3669790302257776	0.1716318784457596	0.5599578322296224
Fam171a1	1066.0715949293867	0.680350136152745	0.5071432507818477	1.341534438452783	0.17974699618454446	0.5688080909462618
Rtn4rl1	385.6526734649598	-0.11413214904039538	0.639421424504657	-0.17849284472882743	0.8583359400479962	0.9605284750170191
Stag1	526.6497477719049	0.27945427055149447	0.2753111514341222	1.0150488605194172	0.3100825371098288	0.6869398976280163
Wdfy2	556.2952529079816	0.8034588345476634	0.4266800733383732	1.8830474745664783	0.05969393449412678	0.3660667782637376
Foxj3	1683.1991442666113	-0.1754989649055609	0.3224118224846256	-0.5443316673473713	0.5862132590456999	0.8523966026212892
Cdyl2	265.2912818776054	-1.168428816986353	0.5748250275895223	-2.03266865725394	0.042086009901175725	0.31164184004345463
Nabp1	28.681905891408004	-1.1585833568768051	0.8023394084259153	-1.444006544748679	0.14873713435889124	NA
Tgds	108.98172343652526	0.23664557003915448	0.7477091860447249	0.3164941322855425	0.7516274782167282	0.9283012500022066
Chchd3	755.9730544524274	-0.014501100879405013	0.43306491728339624	-0.033484820175159885	0.9732879707898194	0.99175571108741
Tsen54	157.7702414612995	0.17306232253538534	0.6877823219807567	0.25162368529185225	0.8013319493315701	0.9438207509304681
Kyat1	250.50113869575426	0.43391133330884646	0.43620068246715704	0.9947516149095366	0.31985708413380926	0.695128005211853
Bcs1l	598.4382042699924	-0.3284162970565023	0.2522444432844284	-1.3019763400146867	0.19292447381272312	0.5859002970051215
Fam53b	644.6755710117352	0.16068824058960687	0.4937081161367067	0.3254721470795361	0.7448237594848233	0.9268283918650013
Stk19	65.90379394352935	-0.8239436361963045	0.5523093666857981	-1.4918154315225216	0.13574753735568176	0.5156742549029385
Dlx5	341.33786645779804	0.14167382638551765	0.6001755910643468	0.2360539623650378	0.8133907971782495	0.9470316916656351
ENSMOCG00000021593	1678.3250931504197	-0.25959255919397006	0.6107417264968453	-0.42504474138842213	0.6708040593058081	0.8937021273789004
Rasgef1b	715.9966918595456	-1.1126520612291948	0.6713241268997696	-1.6573991856474966	0.09743879595735937	0.45085304640551543
ENSMOCG00000021597	140.42087620898855	0.21074745206985973	0.708659015825982	0.2973890790399692	0.7661694804100487	0.9326780532398338
Dse	51.12929593290874	2.2042192477135227	0.7744141541914338	2.8463054759309627	0.004422974296321172	0.1060443756690552
ENSMOCG00000021599	375.36271049632967	0.1648191742780188	0.3333029390317985	0.49450261301864595	0.6209512614097268	0.8726485937939579
Wnt5a	47.32788627462896	-0.28980644930483845	0.8144634362553845	-0.3558249964384727	0.7219716281801973	0.9163558700740635
ENSMOCG00000021602	111.08213688113547	-0.4091455925244081	0.571379073843676	-0.7160668131789973	0.4739500945428029	0.7928280383039826
Rbpms2	49.295004999642394	1.6461078704161178	0.7175092132551947	2.294197537824021	0.021779154681937	0.23545246134326797
Tmem100	72.26639614535655	1.3829829467783825	0.8496750789408904	1.6276609507039488	0.10359679741007273	0.4631477875190169
Ngdn	568.2616644673282	-0.19779741661375647	0.4833050483999577	-0.4092599844934162	0.6823488780906886	0.89891357685327
3110040N11Rik	102.12764243395347	-0.1264381142963288	0.5997919268295004	-0.21080329467700668	0.8330407675349668	0.9535586492950067
Uvssa	219.01021537419774	0.11762358847511167	0.5422451069986849	0.21691959403037445	0.8282710073208877	0.9521313503199609
Ripply2	68.62566782824334	-0.13678905928478777	0.5964212694570655	-0.229349733635941	0.8185971016094856	0.9481598064030392
Plekhj1	137.4988206763804	0.06898386510488622	0.5558928500016732	0.12409561501767576	0.9012395700327702	0.9709676541791723
ENSMOCG00000021613	129.6268901609344	0.7574613801564062	0.659633997705617	1.148305549427499	0.2508424490066165	0.638528207046586
ENSMOCG00000021614	792.3028051327389	-0.24810711695764426	0.31223702255420893	-0.7946114619209489	0.426839548882236	0.7675753690167172
ENSMOCG00000021615	451.3839651831173	-0.09934849972491444	0.6295264980509975	-0.15781464327950542	0.8746028595883393	0.9649276365897238
Klhdc10	2423.297913702633	0.04527556674924745	0.36009732345873907	0.1257314725762888	0.8999444880395056	0.9703078163796749
ENSMOCG00000021617	3345.577546128279	-1.0174601791584368	0.413478034655632	-2.4607357438124504	0.013865244818278312	0.19642498276833484
Ilrun	3091.3384274562823	-0.1744838540122708	0.3259248411339714	-0.5353499702728985	0.59240787833741	0.8571464533946058
Sgms1	262.2647712263491	0.7715520137360515	0.34593050606408554	2.2303670830149835	0.025723083000617344	0.2532315502641087
St18	200.51501910755786	0.7677588866700328	0.7485332005112202	1.0256844801882965	0.3050403321210266	0.6832811507973721
Gnl3l	8115.1864685210385	-0.10348420732799461	0.4765711585713093	-0.21714324391393125	0.828096714086444	0.9520407661257599
Lrrc58	1637.379019884313	0.967910390651492	0.37422161798718373	2.586463058594976	0.009696656392842971	0.16714233397061323
Zcchc2	273.7615256234399	0.3885521514261697	0.42916145765665265	0.9053752253237706	0.3652666361395562	0.7244414337844567
ENSMOCG00000021628	202.30111453103038	-0.230315702545221	0.7351916349798802	-0.31327301833558535	0.7540732474097557	0.9294956778651394
Tcn2	90.21846242879926	3.083163284006344	1.1121848933045548	2.7721679215094923	0.005568430299935519	0.12217670318603911
Chmp6	314.8192111516863	-0.7433642227654312	0.3689794501099875	-2.0146493864193387	0.043941398923627674	0.31646656310827903
Slc2a1	370.64307606142614	1.9681047624913015	0.5896886699314481	3.337531926330034	8.452601044150002e-4	0.04467481405201414
Vav2	115.5902800307919	0.7565698630335327	0.500996787688753	1.5101291697374233	0.13101046767960053	0.5088100854493173
Sema3a	122.95439091925333	-0.30226360829345844	0.8198656578955958	-0.3686745570845091	0.7123703153725629	0.9128205130301338
Nop14	606.983384649056	-0.7054097358840059	0.3485956168097625	-2.023576034431225	0.04301379295944179	0.3143946071749735
Map6	1358.4598243421904	0.049601630938956774	0.4427039092353392	0.11204245073107948	0.9107897476413082	0.9731457034097427
Tmed8	508.96371260092894	-1.186790157135686	0.4411611630857265	-2.69015102969313	0.0071419688353620454	0.14015229932363935
Rnf187	4601.900024239267	-0.4205432287333816	0.2656947475504841	-1.5828059553697993	0.11346569892881603	0.4808173225041744
ENSMOCG00000021647	2547.7811073061434	-0.09914554470416292	0.32565529838828455	-0.30444935241296134	0.7607855732775528	0.9309817389762997
Prss12	108.45326182813007	-1.3083347096345657	1.253675909557794	-1.0435988277832118	0.29667103548500795	0.6765581988720406
ENSMOCG00000021650	111.9518753441705	-0.7786429587472935	0.6151156970009706	-1.265847973874848	0.20556751572631624	0.598453490146123
Rundc3a	3821.0460633025787	-0.41528881678161705	0.278207870549431	-1.492728498160263	0.1355082704361095	0.5156742549029385
Dclre1a	151.22020992543617	-0.5628004159150415	0.513937840326914	-1.0950748743409244	0.2734838352389229	0.6586878074866975
Fanci	88.63606319125134	2.1300407533949506	1.0042490691895283	2.121028357152458	0.033919416140337146	0.2899854038396041
Itm2b	3035.503438589891	0.4681683864170277	0.5140163788249406	0.9108044134454957	0.36239843664949833	0.7237063285857671
Unk	385.89348340191486	-0.14018222623487256	0.37695407954112414	-0.371881440852212	0.7099811237963678	0.9120507775076023
Uxt	304.6341965897302	-0.14402822515179428	0.4154987295320728	-0.34663938759571244	0.7288622514581351	0.919057352808837
Zfp821	486.88858564981666	-0.9798030172310521	0.3361635525602965	-2.9146616573053623	0.0035607434247030027	0.09645640274844672
Grin3a	723.2714511567093	0.7383654558101179	0.5891904004699298	1.253186500019702	0.21013784181829048	0.6018431623603168
Cnot6	1133.2395611510747	0.03006618604879602	0.3896929742267277	0.07715352351028833	0.9385014142487297	0.982445317546693
Smc3	1091.3356451870136	0.3693578053637585	0.4221033142078187	0.8750412350041595	0.38155146973180254	0.7360723762481534
Wdsub1	172.3716166444465	-0.7637269798202365	0.5787951377571162	-1.3195117408548869	0.18699808759874909	0.5785070909792727
Gja1	1266.716497698711	3.0730273397807553	0.7276173022311232	4.223411579628197	2.4063180083064193e-5	0.005610967402898027
Nadk	923.6557157206394	-0.09499377815983187	0.3612847693261788	-0.262933248852427	0.792602028803722	0.940113430264782
Mdc1	436.00243787368765	0.9337974161406427	0.6913888399003654	1.3506110631973902	0.1768200550143893	0.5652537887718058
Uqcc1	449.7127582707136	-0.5528687365330406	0.38103164531627093	-1.4509785298124995	0.1467858388252675	0.5288025432626722
Papola	2750.5789990830826	-0.0574195602816754	0.3805537691373983	-0.15088422435501925	0.8800670451481953	0.9657270666544544
ENSMOCG00000021671	85.89293886468683	0.44905429492757537	0.8658451172068876	0.5186312032066088	0.6040179452717434	0.8634597716321276
ENSMOCG00000021673	45.011431590367934	-0.7261698830882843	0.9422237062538436	-0.7706979544968566	0.4408859846651383	0.7751649904141069
Mboat2	185.92636615015405	1.513986899161761	0.4306174753164322	3.5158510416913122	4.3834684470059213e-4	0.03320267947248052
Gask1b	50.79476452287898	0.4807483748087663	0.8917404311604551	0.539112456954711	0.5898092606897556	0.855262983553539
ENSMOCG00000021678	499.82041257766474	-0.5116078787571363	0.2704911524725146	-1.8914033752328454	0.058570518370728165	0.36389072237081244
Etfdh	492.4123843597948	0.2856131832588942	0.30676445569703586	0.9310504458866287	0.3518274701552748	0.717409512189048
Plppr1	216.42621516134486	0.8332652038876076	0.6279103101014644	1.3270449465194478	0.18449381501628026	0.5751953087885919
ENSMOCG00000021683	561.3760265140621	-0.392277160996704	0.33817697889976295	-1.1599759459468606	0.246058599673302	0.6340861328156779
Kcnt2	198.18424411022374	-0.06615508188887238	0.9638413450403142	-0.06863689986872823	0.945278646264749	0.9840894389722835
Sel1l	1771.109968384505	0.49862381045225107	0.5274146509767651	0.9454113751463032	0.34444889707028353	0.7109439116985014
Csgalnact2	316.3232655497614	0.8569156023516348	0.5333960267674369	1.6065279067503326	0.1081579683833568	0.4704515581619894
Dap3	877.7630020561224	-0.4618485521046297	0.2258102416402599	-2.0452949731146575	0.04082578601084532	0.307600029781523
Lpar1	481.82748987695186	1.7915544488271442	0.8901564395615175	2.012628757378475	0.04415369930378812	0.31646656310827903
Cdc42bpb	3705.5324867915674	-0.02994650018972988	0.4058898728729541	-0.07377986540478015	0.941185548432281	0.9827292346895241
Stt3b	955.7367659953974	0.6089683676467273	0.4516615075802028	1.3482848492210533	0.17756678321276387	0.5660934456616279
Snap47	382.3847474290315	-1.2134217538071514	0.6261378990513817	-1.93794650610596	0.05262974927203043	0.34616868271182843
Stx5a	724.3950429439947	-0.3362834963108933	0.2870311059259096	-1.1715925186091054	0.24136069317140327	0.6288916220846468
St5	561.3025486084127	0.5859891660681388	0.6178382492422979	0.9484507745947777	0.34290002135406555	0.7099176625944547
Lpcat3	184.98483594934612	0.5792472068205182	0.4852112662147623	1.1938041161726325	0.23255460117268784	0.6200940020515062
Ndufa4	4473.103919736784	-0.726760988051795	0.3052254098034304	-2.3810631903806425	0.017262750425379093	0.2138858759632875
Cnr1	2715.4034167771956	0.5524055780484805	0.6033364543734641	0.9155846195670824	0.35988480131941797	0.7214966901132227
Wdtc1	1632.0766384380288	-0.09847739602193828	0.498927657181955	-0.19737810603276368	0.843531661457184	0.9579128598909541
Trank1	4201.313131674777	0.2092404440737383	0.72329430691058	0.289288111456968	0.7723609092582027	0.93484171714111
Dhrs11	464.20272477875614	0.8101029345726912	0.5762512831319447	1.4058154112382275	0.1597789445391838	0.543834671032018
ENSMOCG00000021715	87.00990654891677	-0.5115344994622911	0.6938385584001496	-0.7372529146287077	0.46096856015015725	0.7858604930573665
ENSMOCG00000021717	1588.472592547998	0.31811105768676234	0.6170962599491369	0.5154966547892903	0.6062060065972509	0.8649072382068995
Mettl8	81.48121443242081	0.9287367902345174	0.6715299041605971	1.383016280407386	0.166659873999145	0.5526698428955348
Spryd3	3768.971424073262	-0.7509979872179037	0.3417541381036323	-2.1974803037795954	0.027986161640700547	0.26392659336337104
Nod2	49.600271123205076	-0.5514021595102575	0.826326650356116	-0.6672932057469328	0.5045848653890455	0.808566585857189
Slc22a17	4450.648040417914	0.6357954462652516	0.5751677031632666	1.1054088099323882	0.268982488057197	0.6550523026191013
Ap2a2	3987.7453247066023	-0.6202008532952937	0.46427616583359477	-1.3358446953264134	0.1816000406433732	0.5702958933631357
Atxn1l	1056.4274563731192	0.13572680453151056	0.26659381874541543	0.5091145967683642	0.6106719009074721	0.8665206885873343
Fam81a	1999.9237625940646	-1.0772737970481652	0.7356785260941132	-1.4643268205307827	0.14310467235608548	0.5227596669541099
Lims2	137.04010670944868	1.4243182630819642	0.8917841317266861	1.5971558726035833	0.11023096628773035	0.4750859993462024
Pdzrn4	72.03405059148919	1.2270315152237068	0.8690639400656823	1.4119001590734164	0.15797936090736844	0.5415974501136845
Cant1	224.74185587533103	0.8535704453554565	0.5706418693053874	1.495807600648833	0.13470380012170055	0.5145832287334606
Slc23a2	1433.3077392720018	0.4764931281285347	0.3886194427038625	1.2261175735657521	0.22015443355152173	0.6096674487600434
6030458C11Rik	369.5313196418652	-0.19402055226571258	0.35370078491457846	-0.5485443079029922	0.5833182143408491	0.8505174356230232
Gabbr2	1049.1853094300257	-0.5115654523651695	0.9961610206996943	-0.5135369099323427	0.607575798811314	0.8658231620658621
ENSMOCG00000021736	807.3752654695517	1.802166616163745	0.4578475922721214	3.9361714391033176	8.279183847944061e-5	0.012307006789968848
Tmem9	324.55356801490194	0.6219536647481407	0.43404079468599344	1.4329382683904004	0.15187547971224138	0.5354729552919962
Vegfb	476.0956414224831	0.644852206516098	0.438723544753225	1.469837245408876	0.1416058390791138	0.5208635428342329
Abhd4	826.0265466330087	1.6805307685317705	0.41670820854993057	4.032871765064851	5.5099350101926e-5	0.00922875311848034
Cux2	687.3297303345028	-0.20446781488428398	0.6606370114643547	-0.3095009987876167	0.7569404525156598	0.9303603411366936
Hemk1	210.41072050101081	0.284627377785537	0.6444934455372499	0.4416295925993034	0.6587572662306296	0.889791929587191
Sox10	688.901753637143	1.5283101968201454	0.6925071627917434	2.206923305542403	0.027319417918019593	0.2611840849081933
Tti1	435.08334640273887	0.3156807511506514	0.4302824862940002	0.7336593080271351	0.463156404791286	0.7866118203053375
Rfxank	133.3274124779687	-0.3617322331824765	0.5382329393918155	-0.6720737560046424	0.5015367429831001	0.807590931968503
Togaram1	1150.4522153375847	-0.3982786734986968	0.3837391383858878	-1.037889111790802	0.29932168322091446	0.67839402646524
Ppig	2347.0353306463167	-0.4415050289773743	0.5927542012156932	-0.7448366086176724	0.4563705009007272	0.784724985065276
Fabp3	206.85228810861858	0.31563221232629196	0.8460308321128575	0.37307412489689	0.7090932760309508	0.9119009033728005
ENSMOCG00000021760	180.9462200881063	1.770724687090201	0.47311538814993775	3.7426909617427837	1.8206008044940446e-4	0.020080547733030748
Tmem87b	160.98595244539	-0.09094550929560485	0.4525515202109234	-0.20096167007287333	0.8407285454490289	0.9564398139647992
Alg9	358.49488241457914	0.3975653107504499	0.5396182775405833	0.7367528627133094	0.46127265326017663	0.7858604930573665
Rbbp8	127.73273672678997	-0.12569953471756326	0.7361565396303679	-0.1707510942994249	0.8644194852945974	0.9628308356190104
Ercc3	651.7198675731839	-0.3417670964635048	0.3476432491950381	-0.9830971757825315	0.32555961416334034	0.6989668260652127
Tepsin	134.29570447488166	-0.09331874178966061	0.46640159183927815	-0.2000823826986813	0.8414161513477996	0.9566821008731905
Gpn1	297.4502635214773	-0.08477003630889784	0.37696858150020673	-0.2248729482216845	0.8220781145356899	0.949447864049973
Cep295	765.4219391618951	-0.22365860985672423	0.4219935679410321	-0.5300047840728641	0.5961086138266811	0.8598888446903071
Tecpr1	918.7325003653464	0.09396326841876164	0.5190565061237756	0.181027050639367	0.8563463434438474	0.9604675919083702
Zkscan7	63.0906858331396	-0.2002098567351252	0.7521886214246378	-0.26616974922583875	0.7901084795266912	0.9394004028307393
Zkscan17	181.9585840921507	0.29624799995497514	0.42667347980334996	0.6943201627893846	0.48748144913039404	0.8006382226323823
Abca3	649.4057698370593	0.4498966421234363	0.44352919794561363	1.0143563134226925	0.3104127621042461	0.6872888785968525
Tubb2a	2629.0761437613255	-0.6460874726278597	0.5442461632873539	-1.1871236146624613	0.23517886491303147	0.6223398172414287
Epha8	149.52165576613012	-0.1533229266739709	0.9442029994168706	-0.16238343530857396	0.8710039144246658	0.964570632843035
Snx9	387.6689149332228	0.3639495861695807	0.2951262697151939	1.233199560719564	0.21750131924143176	0.6078822861949481
Slfn2	49.00881278577167	1.5623338649356424	0.8297255214339232	1.882952644671738	0.0597067858425431	0.3660667782637376
Kbtbd4	736.8638934668927	-0.286997873053347	0.29769666838446507	-0.9640614206763614	0.33501513317460574	0.7031580968080016
Tmem175	240.52931877629248	0.8278975571188771	0.40920343495536815	2.0231930780570697	0.04305324505685045	0.31448967457989285
Farp2	427.11246065496067	-0.00224261476734623	0.30079941290235684	-0.007455515772812396	0.9940514141805101	0.9979957296272373
Gls	7115.967190118737	-0.3189836767241601	0.3480509863300468	-0.9164854841746578	0.35941231749559993	0.7213504615881721
Cep120	393.00266113804304	0.25777652500886744	0.31602107583202776	0.8156940935986225	0.41467511797711126	0.7599501468614281
ENSMOCG00000021789	28.36254060418111	-0.4527762419680003	0.7747149845429512	-0.584442344606409	0.558922744659597	NA
ENSMOCG00000021790	4912.5670878748815	-0.5266578072348254	0.2825872770934559	-1.8636996422901646	0.06236389566569647	0.37176145917013437
Pdcd11	724.1671042365374	0.1859997792751706	0.5579177927242613	0.3333820532357478	0.7388459085140774	0.9238098563820216
ENSMOCG00000021795	126.38553628968918	0.6388739506774377	0.5263071087119073	1.2138805273617306	0.22479334982776308	0.6145385094601743
Dus3l	167.63765801428877	-0.5233091568668957	0.4474523326490437	-1.169530514610927	0.24218995437181634	0.6296727016593003
Vps13d	1617.7307102309182	0.40366374897414214	0.45816724648724755	0.8810401705251044	0.37829607803178816	0.733606226698996
Mycl	195.57734311284372	0.7019271735228326	0.6768127318269628	1.0371069285710346	0.29968602653286786	0.6786893405740193
Rtf2	861.7830473750716	-0.6092350003908569	0.2851670245142146	-2.136414620269282	0.03264563341318155	0.28420342060728776
Vps37d	183.67323311125918	-0.058203368667815246	0.3993752830716739	-0.1457360310837508	0.8841297763300362	0.9664762952438885
Mnat1	116.78351465559821	-1.1463615169551604	0.5147737015361072	-2.2269232354612667	0.025952404646447665	0.253804273072003
Aup1	304.792900513969	0.49694651108210747	0.4546017379836182	1.0931469670272471	0.27432927737180035	0.6594549760471902
Lifr	391.5308337116145	1.3871961949573306	0.47429704227084857	2.924741399009544	0.0034474257775732172	0.09406339706579274
Ttll11	368.42297412553427	-0.12548278689160214	0.3650802534325039	-0.34371288425436963	0.7310622206622095	0.9202701310590659
Ckap2l	63.36226025512016	0.38511305589928074	0.6672676667835277	0.5771492836685246	0.5638386140815841	0.8420539532868319
ENSMOCG00000021818	295.54563177974296	0.037999441641558586	0.544750206942319	0.06975571767994236	0.9443880934482753	0.9834103986126491
Spryd4	183.1268655755499	-0.25704588004999424	0.40823594238912925	-0.6296502913135926	0.5289234119203663	0.8206880240507912
ENSMOCG00000021820	210.75436953541742	0.8226461913775599	0.5901747171463867	1.39390280111493	0.16334695831654825	0.5481357374345199
ENSMOCG00000021821	1034.1793321866294	-0.7981122598249019	0.27822397660246634	-2.8685962639563067	0.004122977132497439	0.10320033742608996
ENSMOCG00000021822	834.9663605986784	0.14728454768309976	0.42846779979572447	0.3437470627975285	0.7310365144790167	0.9202701310590659
Kcnj2	455.6178411095558	0.3258315589818808	0.5180439202622322	0.6289651248429784	0.5293718884598778	0.8209820680183707
Tmem132b	555.1856791765154	-0.09463438500180724	0.604460184946741	-0.15656016286688174	0.8755915007096964	0.9649276365897238
E4f1	357.7009071897142	0.07532953552907184	0.360769475005534	0.20880240915037596	0.8346024905607181	0.9540820177052909
Hars	1496.7557396791271	-0.7603754863151255	0.24118089184492847	-3.1527186109089538	0.0016175765097171863	0.06165455081268199
Eif4a2	12039.183486325475	-0.436865075098237	0.31989180622649144	-1.365665098620643	0.1720441036716018	0.5602268567532006
Tubb2b	1370.9289218166025	0.6279919720918468	0.4347326843634078	1.4445474073600755	0.14858505447079629	0.5329634182195234
Dhtkd1	137.40559795293117	1.4530708780019026	0.7303277514654913	1.9896147655434693	0.046633388351867595	0.3254149258214218
Lmbrd1	899.0774596115649	0.8578624946666256	0.4615577705063797	1.8586243141903038	0.06308040823465083	0.37339582614557876
ENSMOCG00000021833	866.3391338584127	-0.05543686590180859	0.7592879786343983	-0.07301164704531923	0.941796849246715	0.9829601659857764
Klhl21	385.7912848943896	-0.031323516780192295	0.2904158505897695	-0.10785746272657383	0.9141087600372073	0.9737508532906589
ENSMOCG00000021837	562.1876330053275	-0.5106119273210946	0.33851338898483885	-1.508395070730758	0.1314534438542018	0.5095065046129555
Adcy9	745.646868058542	-0.09837266134571165	0.5275909170959684	-0.18645632090708972	0.8520869290142925	0.9596221702767143
Ptpn13	478.829094894505	0.7976222650953114	0.3823960992666396	2.0858535602873403	0.036991890028260435	0.2980403497398869
Camk4	993.479532240764	-0.5624299385395474	0.5619088054618264	-1.0009274335491016	0.3168618924542475	0.6935095948667142
Hspa4	3647.752858171394	0.19096614430726633	0.4947816703103202	0.3859604261158159	0.6995259776016689	0.9070583696341163
Pdpk1	823.9297708194257	-0.9573099710084721	0.5719118285305056	-1.6738768517311922	0.09415480443883113	0.4446739215196902
Scap	818.5510608784797	0.6516595040315064	0.45102059549975027	1.44485531377883	0.14849853032279453	0.5329634182195234
Zfp213	153.14327660930113	-0.10421251767711667	0.5094032161557902	-0.2045776594493378	0.837902111407627	0.9554538792206655
Maneal	253.4547528305656	-0.3289529157179871	0.3473633030447793	-0.9469996192303052	0.3436389729616896	0.7104580435431872
Nceh1	1169.6050519162632	0.3552225202402071	0.6691184991019332	0.5308813322557574	0.5955010146715929	0.8595608276607108
Mkln1	995.617115044815	0.11069929196233837	0.29795092424916064	0.3715353199232448	0.7102388539967246	0.9121123597979534
P2rx6	55.11954219382054	-1.674387622829127	0.9556149096905282	-1.7521572820283542	0.07974676677877551	0.41186012636824465
Rlf	717.8875402164748	0.17620826226863293	0.28811538240456275	0.6115892209503994	0.5408095715056267	0.8276811066128599
Prdm10	197.99721395215278	-0.7796001692656317	0.40968938337378474	-1.9029054715688218	0.05705288089896369	0.3600814605236786
Psen2	156.87354945709018	0.5638111557579676	0.49622024927409475	1.1362115040302154	0.2558680570446748	0.6424795047245087
Slc22a5	172.05029128333166	0.24954834499861986	0.5084790760221788	0.4907740687204503	0.6235862525776007	0.874098142548283
Med28	189.08323152962544	-0.36774725773948236	0.5759110327014417	-0.6385487286369219	0.5231165444713002	0.8184213020570185
ENSMOCG00000021859	29.695043456674806	-1.7094030103948603	0.8748722124286329	-1.9538887921123722	0.05071437032983415	NA
Tspyl5	688.0875883705453	-0.5539519238482353	0.5590318153554146	-0.9909130547356243	0.32172803719163523	0.6958139990195351
Timm22	289.8739945896981	-0.6157376140717925	0.4011932615732708	-1.5347655931637303	0.12484141719349752	0.5003836729470069
Smad9	288.66690183279195	0.28981398163502853	0.44982626064917813	0.6442798186499298	0.5193939999394077	0.8164960392013306
Cdc27	1973.8290517335586	-0.12035271167782532	0.3787885700691036	-0.3177305789767336	0.7506893135913728	0.928140848139085
Krba1	474.3097849442963	0.0922863730002309	0.41822608259268973	0.22066144805729052	0.8253560515010188	0.9503421925300267
Snx16	875.5579171214208	-0.8970601056877584	0.5025132778726324	-1.7851470701140921	0.0742374647321133	0.40019579809351374
Tmem198	202.8075679267271	0.017064764217489484	0.5296952633071489	0.03221619183631309	0.9742996436633825	0.9920241503608204
Zfp516	268.0905522303717	0.698867860409512	0.6692115470295134	1.0443153043482836	0.29633953442388017	0.6762324086228026
Mindy1	223.4386253698739	0.6248925423346886	0.33528706544332393	1.863753800071118	0.06235628636208715	0.37176145917013437
Lasp1	2034.8470654841842	-0.23974516470249294	0.3105426842164536	-0.7720200052608112	0.440102578963733	0.7749336865261346
Csnk2a2	583.4918017117293	-0.6883024355959588	0.2843719563383117	-2.420430074958232	0.01550216043662425	0.2041546975773373
Efhc2	46.77610451389167	0.3656388911749743	0.7450539216869744	0.4907549380413746	0.6235997848452433	0.874098142548283
Ddit4l	46.78221734287768	1.5180043796493254	0.9388871450850999	1.6168124013581366	0.1059187816645472	0.46668623621889416
Fbxo42	472.4820025021356	-0.40529684172973657	0.4673949299109258	-0.8671400047214384	0.38586530372062416	0.7387728750442997
ENSMOCG00000021882	3780.520577596211	0.9021387475796998	0.5939076036849072	1.5189883779604243	0.12876542140293418	0.5054458982423897
Gin1	89.37115079288381	-0.4182436947116927	0.5233709947005154	-0.7991342641198929	0.4242125635857242	0.7652815239929357
Ctc1	55.891049926085756	1.363653335210156	0.838791551409802	1.6257356585413751	0.10400590092732666	0.46351702869153827
Trim35	1601.1442042108026	0.08999269637673028	0.23960518274102924	0.3755874365789343	0.7072236322278878	0.9113923530382313
Cdk3	35.25810270089299	0.023746578688333707	0.7906762082864496	0.030033253105967612	0.9760405329819344	NA
Phlda1	439.1437237435204	0.3348672522354303	0.4501485474212616	0.7439038827377402	0.45693462623604003	0.7849987019402308
ENSMOCG00000021891	44.28704386133197	-0.08887067118851315	0.677432228277134	-0.13118754537930932	0.8956269481550657	0.9692233749622388
ENSMOCG00000021892	839.0630556553632	-0.411064153313024	0.3379795076386499	-1.2162398726034962	0.22389355881110373	0.6132417179517485
Osgin1	1867.863127704194	-0.038514003400621034	0.7776160695647806	-0.049528301829174795	0.9604982832729322	0.9872237298441326
Utp11	790.6689482081644	-0.6971994472206129	0.3060035875087159	-2.2784028543480868	0.02270258649962634	0.24040248025008845
Rbm33	2804.4892978748617	0.11855959880087152	0.7932066007926264	0.1494687496074776	0.8811837665389223	0.9657795581062245
Dipk1a	706.0278771600734	0.11765137649325307	0.2783102848333124	0.422734562482007	0.6724889357203518	0.894624984269455
Trip12	3778.0062728868556	-0.018394570469338622	0.39654789335126756	-0.046386756247484236	0.9630019921343356	0.9878225043041372
ENSMOCG00000021901	6136.682710647574	-0.7768565378696116	0.37719850172339886	-2.0595430106964834	0.0394422491763518	0.30389161601555975
Hspa9	1458.2330605986717	0.3574789034137224	0.5609762696976508	0.6372442520721825	0.5239657572507946	0.8184213020570185
Lgi3	886.1780089138188	1.136456201336055	0.5155085399828114	2.2045341894315618	0.027486798250217336	0.2614080217930574
Syngap1	4728.64132914647	-0.3667713010534811	0.39370401085074236	-0.9315914772139018	0.3515476893488406	0.7172810038970876
Foxred1	331.08311511949614	-0.4778192251629006	0.3580799820633951	-1.3343924516794314	0.18207527254351558	0.5710561563744276
Thap12	1410.8746438700548	-0.10706159787141362	0.29706270812584834	-0.3604006660642769	0.7185475285987385	0.9152863366633194
Zcchc10	63.47559610238502	-0.9254188035930966	0.6274881213187244	-1.474798919935318	0.14026661169752902	0.5193497954067621
Api5	2160.669409825586	0.0119965047087163	0.33159102100990323	0.036178617479385895	0.9711399356056123	0.991036046543386
Ttc32	32.925661803018045	0.5359639018050568	0.796652003173638	0.6727704187900451	0.5010933597910259	NA
Bmp2k	228.20476921840657	1.153150888396841	0.4055940865313236	2.8431156338069155	0.004467485872198593	0.10668140962286278
Edem2	173.22708272870554	-0.3099057089335382	0.46625344907669225	-0.6646722068163468	0.5062601742147975	0.8098528372023638
ENSMOCG00000021914	227.13469300402497	-0.7540577950403917	0.4192718376452426	-1.7984937869316677	0.07209879235011211	0.39534676331057417
Ik	1301.7661151900993	-0.13922267727273327	0.3826107987368395	-0.3638754518491542	0.7159510164690417	0.9142257843060544
Pigq	327.5703254430719	0.5992082619190258	0.4047748175996576	1.4803496558219007	0.1387799579469179	0.51846279582331
1700019D03Rik	146.5989461628607	-0.8381499014766185	0.45612019465729753	-1.8375636757463811	0.06612672548141874	0.37990983887325325
Itga5	30.544444629264948	0.8535018425655708	0.8487104461246346	1.0056455019056436	0.31458612746557746	NA
ENSMOCG00000021922	2181.2855948844235	-0.31512930962462365	0.4248268345277295	-0.741782966640857	0.45821884234860144	0.7855576947427864
ENSMOCG00000021924	257.07811737226467	-0.4853954349314431	0.6507465516327976	-0.745905504552472	0.45572449981898105	0.7839287605658913
Rsad1	89.3408512752345	0.7982793185224457	0.8051657457838082	0.9914471929569498	0.3214672657620038	0.6955765510265192
Phkb	1494.6419659208996	0.44200682618700243	0.32515330659403374	1.3593797670920345	0.17402627912809304	0.5622169278433259
Cyth1	663.0766798183987	-0.4904170711544029	0.30761299729977437	-1.5942664174117542	0.11087637604941292	0.476302680525582
Mrps28	236.82831641288578	-0.17393346856019787	0.4657767891053489	-0.373426655489391	0.708830923766441	0.9119009033728005
Cep19	966.66259650116	-0.6378463180343108	0.29040290351433323	-2.1964185285868845	0.028062000662141106	0.26443210132661016
Cul7	756.1694064314315	1.0732172100681927	0.5804916234219647	1.848807401804765	0.06448562818787888	0.3751776371870135
BC017158	354.9357997516786	0.6521265045865029	0.41825152599732573	1.5591730431383353	0.11895542924564538	0.49135740346968215
Cmss1	221.82736663350175	-0.9628363549671077	0.3952407472698525	-2.4360756364771436	0.014847579547229624	0.2018061828843553
Rufy3	2166.630284783003	-0.2572934864835793	0.4189977618847086	-0.6140688802876617	0.5391698114042807	0.8267965695963514
Gpr176	261.9433648978822	0.12875583893764722	0.5559469609961323	0.23159734285973185	0.8168507714990775	0.9478412824025716
Trim11	189.72557214594408	-0.45547540970508815	0.45370199202506756	-1.0039087720820996	0.3154225879776543	0.6912675579815944
Lsm10	84.37559471753221	-0.4303003351447974	0.6038999722155466	-0.7125357756950065	0.47613306589833104	0.7939673766007478
Gpaa1	301.5599303692451	0.8366514679874715	0.6564775552225928	1.274455556525138	0.20250201383371907	0.5951937589002934
Rgs20	914.8157901959123	0.2067716906053592	0.5044049140956787	0.4099319511509308	0.6818558663809491	0.8986125952063088
Crtac1	290.70376411250294	0.4332477679334501	0.6871748541018805	0.6304767488904895	0.5283827105137608	0.8203973353864265
Lmod1	74.14879946418364	3.9264205634168214	1.2438008793381023	3.1567919179364905	0.0015951513185372814	0.06099530379435804
Med9	322.16794979754087	-0.2821840272367915	0.3664751888912822	-0.7699949022210713	0.44130291664021887	0.7755078343679757
Zbtb48	155.9092051197516	-0.030164661142419492	0.4684958286636159	-0.06438618936792707	0.9486627264967036	0.9847686895532829
Fxyd6	1107.0810975702057	-0.33058997278157887	0.5974347398111971	-0.5533490953104816	0.5800243888882979	0.8488469795120792
Akap5	1889.531369387998	-0.8013536261408997	0.6120141015939953	-1.309371179608065	0.19040864908244992	0.5831918541851181
Zpbp2	41.02320252918026	-0.27324216496818526	0.7719976357209225	-0.3539417121569559	0.7233825660392559	0.9169071088525698
Supt6	1623.4553959033012	-0.0390422947437962	0.5199736078402559	-0.07508514692882376	0.9401469654962467	0.982445317546693
Zdbf2	415.41602263373244	1.6349122222631338	0.9457755234091229	1.7286472125753087	0.08387225429681991	0.4223952302689848
ENSMOCG00000021964	47.647961881466166	-0.25426248872146917	0.7283171685561086	-0.34910956338643706	0.7270070571906659	0.918348603201177
Fkbp11	53.61477986881616	0.15687842998750487	0.6669368783386559	0.23522230526266602	0.8140361945287345	0.9471204799271804
Adamtsl3	55.56384173184708	-1.312633876807086	0.9787852565809898	-1.341084643420425	0.17989297259072407	0.5688080909462618
Mvp	120.53274844673409	1.7460852176463248	0.5859197479559206	2.980075724939868	0.0028817713498218984	0.08420153536138088
ENSMOCG00000021968	625.393804904269	-0.49630703778789564	0.5746258692613843	-0.863704654344646	0.38775015617091907	0.7391992396897354
ENSMOCG00000021969	265.73594264824106	-0.1310196025810543	0.5222812161258061	-0.25086026174354037	0.8019221486728632	0.9438207509304681
Sprn	1152.8237626346972	-0.6187830738979556	0.7179644065579955	-0.8618575910531182	0.3887658885885675	0.7398310044959585
Pes1	479.22280184761485	-0.4431717118892991	0.26792434592199066	-1.6540927266771561	0.09810867368738306	0.4515726961268297
Zfp521	358.8704097869127	1.5310479142210378	0.5027137035005125	3.0455663005802207	0.002322425681279261	0.0752274237540435
Wsb2	2666.474198219741	-0.6960412851074177	0.2964603057115665	-2.3478397333389154	0.018882644177549774	0.2223291134251702
St6gal2	218.35809213707432	-1.029523642853552	0.7584552800672228	-1.357395313751793	0.17465563646016874	0.5632444934447319
Uck1	556.2630779656694	-0.39286426900664906	0.3019754998662083	-1.3009806066409675	0.1932650929972863	0.5866024721602167
ENSMOCG00000021976	1114.9061863009747	-0.03197100433062699	0.5433834496996819	-0.058836912217876305	0.9530820076752224	0.9860133287883451
Mfsd11	342.04764742658034	0.6378661151092362	0.3515031524964807	1.8146810649603566	0.0695729365773112	0.38842909064414194
Ano3	1800.409474220399	-0.09439037262867789	0.7301692323933121	-0.12927191182691972	0.8971424960351647	0.9701513127473134
Map9	2190.2001737786895	-0.6857014421152562	0.4406439041436677	-1.5561350915493202	0.11967597206732315	0.4922817917068858
Ndufb9	2298.4321859251786	-0.38023381382678706	0.3670830614619943	-1.0358250045981876	0.3002837899993277	0.6786893405740193
Tspan7	7054.389371405941	0.5948148521995298	0.48264479840368635	1.2324070500020678	0.2177970687068819	0.6078822861949481
Nfib	361.0503871734016	0.45578077216416896	0.7103717907711644	0.6416087717523005	0.521127236113009	0.8176313206111141
Setdb2	169.44704327858528	-0.6605511912139158	0.4429008755124169	-1.4914199265234847	0.13585127970678323	0.5156742549029385
Tcerg1	1428.312999362576	-0.3141229755559708	0.4404942539911851	-0.7131148084448267	0.47577471676975147	0.7939103478210265
Cdc42ep3	170.6047493228394	-0.04310290700767869	0.4630533145152559	-0.09308411290134196	0.9258367387005867	0.9781715519590789
Tmem123	284.2851804978454	1.544812126779625	0.6464319736994477	2.389752038314043	0.016859751339634244	0.21060521316274206
Cybc1	330.5116582617049	-0.04166757290397999	0.32523769879951187	-0.1281142163340215	0.898058585752088	0.9701826928193984
Cln6	152.41952545567403	0.9549949473824035	0.489950851465868	1.9491647877030631	0.05127574860389639	0.3427606533994018
Bbs2	743.3434152605809	0.15738576299310011	0.3442386749520095	0.4571995375448193	0.6475276307275368	0.885326852467996
Ppp1r12c	1739.29751321671	-0.3782202739920337	0.37250888878414173	-1.0153322118742822	0.3099474944942923	0.6869398976280163
Zfp263	289.44378146226444	0.20319024402823216	0.35737083485735444	0.5685697438330022	0.5696481625724255	0.8447756514916178
Sdc4	285.92013754069836	3.458665374799527	0.7492409793683528	4.6162255803404575	3.907821688108891e-6	0.0023071145078723742
Wars	1067.6977491162368	-0.3635166981153271	0.46946129968943073	-0.7743272946157849	0.43873726664449164	0.7743491712793041
Lrrc40	385.25088297009023	-0.5098543312059317	0.4537519639298196	-1.1236410456281558	0.2611653359039782	0.6476862000208009
Pvalb	344.3892893167996	-0.5007148305300962	0.9546293640165716	-0.5245122865520866	0.5999222763979689	0.8618883677214217
ENSMOCG00000022008	3639.167982402481	-0.614291531917726	0.2542360486656385	-2.416225138574344	0.015682361357601583	0.20483026664004841
Ppp2r2d	1453.9338353664673	-0.36875533746067846	0.37181883881994443	-0.9917607688491827	0.32131423930453434	0.6955765510265192
ENSMOCG00000022014	2200.056693098129	0.02516452785406361	0.4108193158136627	0.0612544904424056	0.9511565340683656	0.9857366079886768
Ints2	224.72957485087716	0.10949964857593433	0.44763914080476314	0.244615893907482	0.8067538563234968	0.9447093693039833
ENSMOCG00000022018	164.46091639678247	-0.15423069711860915	0.5172146025066189	-0.2981947848555483	0.7655545019221666	0.932593130184225
Cd9	260.4131982062217	2.555297275997969	0.8513998908966135	3.0012891748282615	0.002688391279946802	0.08103664816264783
Rogdi	1662.7617251201825	-0.7131665019921374	0.3133153524042062	-2.2761939257674344	0.02283440531798821	0.24051970597122743
ENSMOCG00000022021	28.33989582542926	0.2533898604399297	0.9205853509753144	0.27524863411249784	0.7831252247629035	NA
Klf13	176.95101457288175	0.02729649588190882	0.731939326905295	0.03729338604788576	0.9702510789953606	0.9904056507650496
Fundc1	341.1550727680608	-0.6953214185594062	0.49168850963965977	-1.4141502291135122	0.15731779779850447	0.5413105630065598
Rexo1	811.4243764376215	-0.4462614553515562	0.23591884645668706	-1.8915888325754697	0.058545784964908594	0.36389072237081244
Angel2	815.0506209187544	-0.4541281433056208	0.28316081130658194	-1.6037817564166048	0.10876216728877336	0.4719090844032289
Med6	340.30007446741354	-0.17291939022632546	0.3176283739662542	-0.5444078816607768	0.5861608232906714	0.8523966026212892
ENSMOCG00000022033	35.85954470547321	-0.6117837015241963	1.056984002662256	-0.5788012874208873	0.5627232623574971	NA
Cstb	409.8570556089589	-0.6737634181412774	0.4418049989877235	-1.5250244331436351	0.12725300357644925	0.5025375574103532
Lrguk	75.29855912895083	1.1951552311238347	0.830515070409925	1.4390530331182683	0.15013549758527187	0.5350348628360962
Sf1	2941.048150276553	0.06046449228225641	0.31833091034541455	0.18994225919389224	0.8493543771638061	0.9596221702767143
Galnt6	216.39445633588335	2.148499800118819	0.8155900072599314	2.6342890189851045	0.008431368484804634	0.15564818043186712
Tmem97	183.0186007139404	1.187070946829235	0.8149415032079307	1.4566333192707162	0.14521762516483291	0.5268236725015842
Gtpbp1	581.8039701829958	-0.1819567113402423	0.3909344848446238	-0.4654404213344358	0.6416160932128094	0.8827978361435653
Clk4	779.8814036479187	0.3301496937568796	0.758916737147989	0.43502755651111735	0.6635424255034243	0.8915181147961883
Rnf5	570.2376881505787	-0.29148055282761853	0.3086094287914377	-0.9444965890028101	0.3449159440934023	0.7111863812860362
Abcd4	131.36592199415205	0.6350217242852108	0.5742770535837067	1.1057758974042828	0.26882352980784446	0.6550523026191013
Ankrd17	2999.404084020581	0.2805646555911684	0.34792526435395854	0.8063934538129388	0.42001602025432755	0.763275443687485
ENSMOCG00000022050	82.49936463348068	0.19597291110567558	1.093923919420102	0.17914674652105825	0.8578224772669332	0.9605284750170191
Kif28	41.80864949986167	-0.17761827627743595	0.9415647619860462	-0.18864159264285235	0.850373731810174	0.9596221702767143
ENSMOCG00000022055	186.3011355486074	-0.753939885868834	0.5182204518346925	-1.4548632405371253	0.145707126198221	0.5275096039534705
Map2k5	670.457342343812	-0.41926796233614233	0.30802188718647255	-1.3611628906173243	0.17346221857414731	0.5620393401843796
Gtdc1	180.63794109076602	-0.4555486448299098	0.6574757514173393	-0.6928752031506418	0.4883878724143661	0.8006491010134603
Jkamp	595.7239447596247	0.3995750433504525	0.3236904363017967	1.2344357402574102	0.21704057800879453	0.6078771911635856
Nup133	145.14236881998622	0.3496892381335372	0.45346723327909727	0.7711455480584031	0.44062066535020483	0.7751649904141069
Psmd4	1546.1905108320111	-0.6252814879272206	0.22553195093742492	-2.772474078853281	0.005563194990379203	0.12217670318603911
ENSMOCG00000022071	40.6355718238269	-0.1339791819197958	0.6980323346948107	-0.1919383605322142	0.8477904886861598	0.9593609754929882
Arhgap20	2049.7667670533638	-0.021340500122522078	0.37728623588734816	-0.05656315574919097	0.9548931849854787	0.9862618214007128
Pias1	1066.4189535519502	-0.1205893164451571	0.2913828789096555	-0.4138517571670583	0.6789826766046898	0.8974604225800344
ENSMOCG00000022075	243.62997560971678	-0.7633059650874477	0.536056244211306	-1.4239288756173185	0.15446706198642607	0.5374794281417571
ENSMOCG00000022077	401.06123429816597	0.8375459822224145	0.5968680422268888	1.4032347570454045	0.16054684626989654	0.5446924116393355
Ndufa2	643.4466225286446	-0.421396551284026	0.5246260636304971	-0.8032322076564282	0.4218405329906691	0.7637932625975185
Klf15	453.0624734573487	1.1781012870855327	0.5333251331484118	2.208973877024646	0.027176457950950337	0.26042098142844594
ENSMOCG00000022080	530.7698078757768	-0.9160168195761672	0.44264782233785094	-2.069403198999627	0.03850826657823378	0.30068889517704284
Trpc4	372.83784199174613	1.950820801582581	0.7460750487337487	2.6147782383200555	0.008928540513350828	0.16087606634055765
Sun2	230.77435354634548	1.0498809478276734	0.6601274031137753	1.5904217017434175	0.11173978178133011	0.47720093366607247
Oaz2	1088.7837821579287	-0.7304657645290781	0.3690737508905801	-1.9791864438109024	0.047795018626670883	0.3300321452783004
Nufip2	807.3348553231351	-0.10137518404950673	0.4896353323515851	-0.207042215606928	0.835976889431612	0.9542227613813621
Lnx2	95.35394800458613	0.2413146623596361	0.6225230881185236	0.3876396987764278	0.6982826862700964	0.9067457638265982
ENSMOCG00000022090	917.689380956054	-0.39410090629012806	0.265826963656641	-1.4825467697820671	0.13819486868159117	0.5183235729246868
Rnpep	1101.082206373623	-0.3763041700374411	0.27085549809531506	-1.389317081187764	0.16473635201682207	0.5492135402814825
Vwc2	53.986250985607484	-0.2539062763277013	0.7868977537296279	-0.32266743058328967	0.746947120468568	0.9276024151211083
Fibcd1	158.24577639028817	2.6597677833516187	1.0733776622721352	2.477942179010321	0.013214255776940357	0.19223838283442757
Prr7	249.91731886036703	-0.14910229552378498	0.7504587730097799	-0.19868152773509104	0.8425118746830424	0.957487692443687
Cdk9	1113.930899513631	-0.3815994258246195	0.23791353543734586	-1.60394163839036	0.10872691754163592	0.4719090844032289
Rpl23a	2248.3132281546023	-0.6658595007330395	0.4316525504508021	-1.5425821069228949	0.12293220219010266	0.4974071207356816
Mt2	170.45371399312944	-0.6946107313484498	1.0297157621253334	-0.6745655033140147	0.49995185609763193	0.8070350852060594
Atg16l1	863.3717251624174	-0.25148510910472993	0.2275826296211188	-1.1050276970760209	0.26914758791620713	0.6550763642037526
Pomt1	146.39275249679542	0.9841904616001823	0.488815239158301	2.01342016933612	0.04407044551654017	0.31646656310827903
Mtfmt	372.25660749120135	-0.24652866689252215	0.3761765944487851	-0.655353550780486	0.512240150016047	0.8135095972209976
Gm11992	107.98277364732176	-0.4855180971322534	1.1609621870415425	-0.41820319606574763	0.6757985592147224	0.8960672899328064
Copg2	2012.1392035928818	-0.44634049301206774	0.31907208089483013	-1.398870411225941	0.16185184693229465	0.5458712886326852
Fut8	476.3352669241147	0.6806064459423588	0.38658325654160175	1.7605688669268997	0.07831140191241047	0.40905136149643895
Abhd5	425.05076675507047	0.31274360055173184	0.7389106077558363	0.42324957480523007	0.6721131803495135	0.8945461601249484
ENSMOCG00000022115	84.98765370418951	-0.6484528119603561	0.6267343456614947	-1.0346533845627024	0.30083081323080463	0.6790964371565544
Rflnb	141.60527653353526	0.6368697701940419	0.6296292951055896	1.0114995841914218	0.3117773800366147	0.6890274304767556
Bcl2l13	667.3313979290413	-0.07822893853284663	0.27742189035520454	-0.2819854569972258	0.7779546616299835	0.936939376531263
AI593442	3156.440007961071	-0.12218830781188762	0.5074877976913746	-0.24077092763163468	0.8097326632312986	0.9458638697039436
Sap130	1032.6223181213572	-0.09088246835287081	0.2690787939200566	-0.337754109228957	0.7355484950925306	0.9224981109143523
Dusp1	399.7347203043192	-1.007387380392529	0.9635144815689571	-1.0455342391451456	0.29577612453764035	0.6759255646895936
Wdr4	200.31672350160633	-0.3824749891069595	0.36640728570019676	-1.043852030333015	0.2965538548043802	0.6765045926210799
Mgat5	446.45154079313636	0.5069718989808274	0.6634335126505281	0.764163837541745	0.44476961371460677	0.7775093827521173
Polr3b	552.3816750408234	-0.10328365585933216	0.27589646759977543	-0.37435657207891065	0.7081390482565941	0.9117788611809676
Fam89b	345.4840968875955	-0.1894256270706198	0.4636352393747021	-0.40856606871836426	0.6828581358493859	0.8992855981750717
Ttf1	209.368737781177	-0.478709295152722	0.5413681695302945	-0.8842582961020093	0.37655679532879727	0.7328885475110007
ENSMOCG00000022132	168.03669366063883	-0.3296876241767825	0.5184433809998413	-0.6359182820329679	0.5248296860219666	0.8186351818170549
Spg20	716.0812460101944	0.4900262072138623	0.26558480568927684	1.8450837424305537	0.06502535776645108	0.37589529554340007
Pdpr	397.3461546299627	0.19157600694282634	0.43528660077330966	0.4401146430937259	0.6598540768890054	0.8901765770165602
Lsg1	323.7923673623459	0.37900119757616874	0.3887706443585321	0.9748709247364012	0.32962429015391975	0.7007287943362304
Timm17b	161.40988630453452	-0.023998263502371824	0.4061923450948617	-0.059081033387685576	0.9528875654134686	0.9860133287883451
Map2k2	1062.4157434526455	-0.30226209569684803	0.36442398197127623	-0.8294242713166781	0.40686437206782167	0.7544167287242804
Camkv	8367.546008744082	-0.7789746645390557	0.47918573413301685	-1.625621568113755	0.1040301841219068	0.46351702869153827
Zcchc24	816.0251258573293	2.1162640013769005	0.6522706452640037	3.2444569087121065	0.0011767482062761594	0.05280713082655127
Mcf2l	5125.454370054768	-0.4604165983244443	0.6363587100159458	-0.7235173984071143	0.46936206894579685	0.7898318857297738
Sez6	3834.4717593968953	0.3918980195108061	0.6269729072216212	0.6250637228448512	0.5319292362292798	0.8222375245045429
Usp4	1689.301875094578	-0.2324464154571408	0.27468809924005083	-0.8462194616374884	0.3974303270263874	0.7484151146473158
Bub3	552.9334029426906	-0.13491405539276147	0.36628543478350023	-0.3683303854888604	0.7126268983125139	0.9128205130301338
Ankfy1	1305.9894142790547	0.5014340013497053	0.25110567705362624	1.9969042804341648	0.04583558212445697	0.32253061693730317
Pdcd4	1616.4973296971223	-0.12003065392089887	0.41143094874677455	-0.2917394869941462	0.7704858156264986	0.9340201616942868
Htra1	1514.7460518845203	3.3411785321803618	0.7096857582399179	4.7079689755459855	2.501971686115274e-6	0.00184763693325365
Antxr2	39.929164505637495	2.3890116274454023	0.9529657375606818	2.5069228968930037	0.01217872744252537	0.18591710750514984
Coq5	551.0059030474563	-0.2373673672844754	0.24756579867794992	-0.9588051683716566	0.3376569050410754	0.7055729950357525
Cdkal1	346.6704429723779	-0.2693563591524684	0.3581350694710395	-0.7521083024633807	0.45198593148752153	0.7822757527651879
Pja2	6690.6196926741295	-0.5892224935838882	0.6942038559038717	-0.8487744465445313	0.39600681177236197	0.7474165930501319
Lgals9	90.8655616445609	0.7610222522149889	1.0241275511176486	0.7430932322682577	0.4574252367472185	0.7854029620845976
Slc7a11	355.555976791011	2.2784128176073235	0.7159210368595109	3.1824917837334468	0.0014601365851917782	0.05993220618413798
Slco2b1	150.91039648694976	1.1167932803160894	0.7980818341526793	1.3993468245042626	0.16170900453531978	0.5458712886326852
Kif19a	46.87178140067094	1.7964881110325075	0.7561347059175209	2.375883684445597	0.01750698053625475	0.21485347011056913
B3gntl1	56.92574408994169	0.13336611489051495	0.636811943641989	0.20942778511310772	0.8341143042686233	0.9540443020873288
Resp18	1191.0276682752099	0.7305252479251613	0.5303707304084478	1.3773860547744987	0.16839292203618064	0.5553323984620799
Nup214	611.1157941283091	0.8472890918963604	0.3780102879841641	2.2414445289696867	0.024997294876154316	0.250152219314065
Tcf12	952.7845352474559	0.7253074761098743	0.2989160058833954	2.4264591451580237	0.015246966900864002	0.20308250436966027
Nhp2	355.176020083806	-0.4806289663839244	0.4237370820962499	-1.134262226959763	0.25668456868803974	0.643578513775705
Fkrp	484.4581838718191	0.36158365878152554	0.4580031373096342	0.7894785631939372	0.4298323540802556	0.768981704048654
Vac14	573.0637733902917	-0.31201898787341453	0.3548116941587319	-0.8793931908394957	0.37918812279594066	0.7341753754948431
Sdccag8	2335.7174517284575	0.005110442164418666	0.2931884989886083	0.017430568327365493	0.9860931228579656	0.995618320041059
Ppm1l	160.35070876972145	0.45095235197369177	0.7084123174685496	0.636567632794883	0.524406513849909	0.8185632561111253
Kifc3	735.0190399491563	-0.50933784278553	0.4250731700510358	-1.1982356889859151	0.23082527514398746	0.6199128663081073
Brat1	403.52138208926056	0.5618847681795912	0.4043231936493535	1.3896921497580026	0.1646223796551162	0.5491414695255658
Rfwd3	371.1986175212557	-0.12091103739290116	0.4229913359751252	-0.2858475507876869	0.7749948866222491	0.9354459764278169
Med18	242.8776787094242	-0.457533198636275	0.3666629903633975	-1.2478303255608552	0.21209320055947647	0.6029239393515465
Epb41l2	919.1355621577899	1.0051676624487693	0.6179736957057211	1.6265541226651656	0.10383182968486883	0.4631538329379071
Entpd3	591.8694683122962	-0.2804614800224019	0.6136955960543441	-0.45700422461165324	0.6476680089879152	0.885326852467996
Zzef1	560.0711768645316	0.4248777474571439	0.4530191194110409	0.937880387939293	0.34830588300640514	0.7141752616239585
Ablim3	406.37650316660825	-0.36301440909775495	0.3813104667238001	-0.9520179506656506	0.34108787823207787	0.708785500242508
Adra2a	197.07722569094852	0.6743510759551691	0.9007707355437166	0.7486378601632993	0.4540755062813327	0.7832480746285045
Ngly1	494.1150224450244	-0.3875452476990241	0.35021598131623233	-1.1065892716902739	0.2684715477936261	0.6549053633562669
Tsen34	1250.5658499112822	-0.3359639536978503	0.3331905419485313	-1.00832380094915	0.3132990404786943	0.6903253378327395
Cpne2	454.6235651950135	-0.46037852888328323	0.5315724091301886	-0.866069271045501	0.38645217540903276	0.7387728750442997
Dph6	74.64612280885551	-1.0207520742572067	0.637568402299204	-1.6010079398165953	0.10937516059125381	0.47332220151062243
Itprid2	534.775356970022	1.2069599407818279	0.8211886572251935	1.4697718120707612	0.14162356588333547	0.5208635428342329
ENSMOCG00000022196	779.0875701652843	-0.5180882189041701	0.40871765926569725	-1.2675944069433362	0.20494283031735056	0.5978199292929369
Actr8	796.1008009065843	-0.6095186103129121	0.2715066397886659	-2.2449491871997918	0.024771394763037743	0.24984435600604074
Srp68	1107.4684763672285	-0.9856838537490307	0.25686522438807763	-3.837358116877035	1.2436504537957532e-4	0.01607553390928163
Zdhhc1	218.26525442108715	0.559647046966071	0.46696912639016014	1.1984669121325957	0.23073529680389399	0.6198510314242776
ENSMOCG00000022203	31.089018307175245	-0.14526168732920888	0.8241719543648163	-0.17625167485972157	0.8600962254883355	NA
Zyg11b	749.6006448097977	-0.10221445087680972	0.596348167848965	-0.1714006286721706	0.8639087604852039	0.962668944873505
Grik2	912.8406281828953	0.6401685268993651	0.44038204327522307	1.4536662806191727	0.1460388510735373	0.5276452868256719
Rab28	1007.5827388894126	-0.46310642977975397	0.37642633326931063	-1.2302710752396508	0.2185956120018658	0.6086487983905848
Chmp4b	3685.132809434841	-0.5581662218850509	0.25694380519610593	-2.1723279977855254	0.029830931674913148	0.27393779110275457
Smarca4	2778.2186743106254	0.4352116916319385	0.3061981952722758	1.4213398326693012	0.15521798884035878	0.5382551374901402
Fam107a	3011.8095200750577	1.9046893051551335	0.7620693835716537	2.49936468544146	0.01244162031553276	0.186825038543005
Parn	298.52130703313145	-0.3232117299227522	0.4653445443716407	-0.6945643477118405	0.4873283616630095	0.8006382226323823
Ckap5	2692.1331087807557	0.862166133617236	0.4879005510268975	1.7670939944679538	0.07721248811600755	0.40628801268830167
Asrgl1	465.6032727820979	0.21149440925741883	0.3132702237325184	0.6751181351918097	0.49960071258855687	0.8067968052828787
Dipk1c	42.02806816093831	2.2272885771704884	0.9855598678913625	2.2599221515947527	0.023826082835010705	0.24512962452415255
Hint3	369.13979395232553	-0.5950844516519809	0.5159484965975925	-1.15337956322433	0.24875462603866588	0.6363966636453187
Tspan18	49.11387109798165	0.8931231868472506	1.005822315229079	0.8879532431569079	0.37456590282389846	0.7316586262125164
Shisa4	386.73632010704455	-0.07849360777506852	0.4255429563396311	-0.18445519213910289	0.853656375456763	0.9596221702767143
ENSMOCG00000022224	74.6040102356173	-0.28168175429897196	0.6469632253719089	-0.43539067330611614	0.6632788790390363	0.8915181147961883
Ptgs1	259.6975987969496	-0.2023431602169276	0.7198242248914908	-0.2811007926934241	0.7786330931916425	0.937252354503748
Hs1bp3	130.77416073358782	0.8330395847525276	0.5664077314361755	1.4707419029049693	0.14136092942452777	0.5208635428342329
Mlst8	458.388171443273	-0.26024259363186686	0.2979582383297853	-0.8734196949568009	0.3824343598856139	0.7366972525457437
Fam131c	53.19857203279212	-0.1637398223044151	0.8434863391768054	-0.19412267241247302	0.846079829276578	0.9588752703095661
Strbp	1994.5631175240746	-0.7322081003200747	0.5070430568865205	-1.4440747987284785	0.14871793613707135	0.5329634182195234
Map1lc3a	1543.2881766849166	-0.4800778417799936	0.3991123459271334	-1.2028639220988724	0.22902898357248105	0.6185811202916068
Khdrbs1	1957.3775996130746	0.11223338733106764	0.38589354282044463	0.29084028333505846	0.7711734747577018	0.9341748967931741
Serp2	718.0524161724087	-0.39684886168169853	0.3944290231798855	-1.0061350416921764	0.3143506143117865	0.6907704930689498
Abitram	139.82815918154623	0.013351828900659179	0.5243417325625839	0.02546398287888623	0.9796848766646096	0.9934070043202854
Insig2	597.5478826863075	0.4168534375080189	0.42125557809350417	0.9895499530109293	0.32239414230906777	0.6962241365716363
Rheb	1866.372784248243	-0.807072129565399	0.4124454312961263	-1.9567973562687855	0.050371298035701194	0.33900297352408715
Ctss	355.83323023078265	2.150477468963391	1.3257231587569451	1.6221165442864942	0.10477839639626463	0.4643367655318481
Nfkbia	215.8479388825537	1.4775858770811725	0.8722311424289536	1.694030177558728	0.09025954875706227	0.4347373648517555
Olfm3	337.2421583498986	-0.28496335194207606	0.9982991022995797	-0.28544887127080815	0.7753002703377025	0.9354459764278169
Usp24	1780.9030222020276	0.9527885999114077	0.3252009571341804	2.929845620098467	0.00339130442484164	0.09292486686685894
Nmrk1	61.80336723204512	0.8151184840035651	0.8378457945470249	0.9728741127646918	0.3306158724746842	0.7008349296736086
Slf1	186.74625801380492	0.445603082567447	0.5150774192844284	0.8651186518455835	0.3869736683542735	0.7387728750442997
Man1b1	858.2320649077536	0.3831055852994898	0.45302453950293975	0.8456618833934133	0.3977413925803978	0.7485267669830813
ENSMOCG00000022251	1408.6625139567464	0.04701818364031617	0.5463184772218627	0.08606368922283743	0.931415788291293	0.9803295414959807
Slc38a10	585.0748979595289	0.5364766476263686	0.4562321798849763	1.1758851551453984	0.23964077170604253	0.6275809986106224
Ufc1	842.4683821403221	-0.618263381217504	0.37341320714322435	-1.6557083932501784	0.09778088675726603	0.4513069804521789
Kcnip2	3200.284879630922	-0.38184392716134147	0.6192791806764547	-0.6165941615286396	0.5375024464959519	0.8261325417827805
E130311K13Rik	111.17600395994188	1.263036839992653	0.7356701409257362	1.7168521185368497	0.08600619536134246	0.42688456850920076
Kpna4	1455.8402046480098	-0.7013796575347975	0.40735172441499445	-1.7218035802893976	0.08510510581857941	0.4245665440589208
Ino80c	225.96103062337613	0.10326642237525722	0.5673197273685701	0.18202508637279985	0.8555630386917192	0.9602978439001345
Mfge8	586.4126674437268	3.736057877505333	0.84498642142809	4.421441318774232	9.804469257657942e-6	0.0038642848821727953
Fn1	942.2302425104602	2.0623889526711365	0.8159246601076874	2.527670817546976	0.011482195297738204	0.18189469653501128
ENSMOCG00000022264	525.1598675471262	-0.9714805244524564	0.9647298743477899	-1.0069974510836313	0.31393599908176467	0.6907227671303833
Gpc6	39.78772316777697	1.5401918546872964	0.7327976391765153	2.1017969659647022	0.03557106504205722	0.29385420365038273
Cfdp1	1720.344618383477	-0.835044976252527	0.40722111623137086	-2.0505935055147764	0.040306549369519426	0.3056922736621971
Dnal1	2856.342633424152	-0.6254799777114147	0.28536662064450136	-2.191847022257776	0.028390554492834907	0.2667530987564335
ENSMOCG00000022268	2039.0444015787134	-0.25794801421832336	0.4545008123356911	-0.5675413711423793	0.5703464270782438	0.8450346059533413
Telo2	333.89339509847025	0.06050090388349623	0.4355358484285043	0.13891142164713866	0.8895201453075351	0.9674028113543044
Vps37b	422.9205888209098	-0.07168190071642272	0.38572234153680335	-0.18583808350542033	0.8525717383882678	0.9596221702767143
Cenpx	158.2777410353162	0.10070431647189924	0.5813829921748819	0.17321510575185017	0.8624823504405095	0.9621613612981744
Pkib	149.7367952484497	-0.7043102538025005	0.5915516600358276	-1.1906149561981512	0.23380477748106612	0.6209465363048284
Il20ra	30.67958515169517	1.1414809023377903	1.0300068333101986	1.1082265334777832	0.26776399444935733	NA
Numb	975.7856298538985	-0.21835520087405783	0.3936664511649508	-0.5546705852832872	0.5791199992425095	0.8482469008063902
Ccny	2096.770149740072	-0.6109059189363565	0.2859140817497157	-2.136676568001757	0.03262430713330729	0.28420342060728776
Trim41	705.913600222324	-0.3337602413796856	0.27672270102434693	-1.2061180385425636	0.22777198049439476	0.6172734061280337
Epha5	561.3113150753496	0.7003946421441571	0.7003565876445427	1.0000543358915812	0.3172842131871993	0.6937201440011351
Chpf	661.7420265848699	0.5462914769232208	0.6375842975882424	0.8568145090612326	0.39154740582757785	0.7425230381948532
Rgs12	441.23121718034	0.4433748925855831	0.46766626620532287	0.9480583155658379	0.34309976753245247	0.7102075605737033
Sh3gl2	2340.9714987592247	-1.471517268638862	0.5820679833315475	-2.5280848814539274	0.01146866209942013	0.18189469653501128
Pcyox1	2036.7561485030265	0.945538438010659	0.43993104673181616	2.149287814613055	0.03161159185199275	0.2816035265694468
Tcf7l2	306.7057763813217	1.5753638070074116	0.8887363036312079	1.7725885626262525	0.07629690831244933	0.40400329078331354
Sema3f	135.19789298522284	0.5007673080968317	0.8719771644464119	0.5742894751317845	0.5657719301428579	0.8431277936414618
Zfp354c	405.1803441904739	0.45711405457829024	0.5056607434270097	0.9039935579738612	0.36599881730863176	0.725031812952236
Slc7a1	161.62812171426788	0.22432535574699988	0.6744598637667092	0.3326000074996196	0.7394362377076318	0.9241228387918257
Arid5a	72.70585512040758	0.4034421310635505	0.7874460174822799	0.5123425887065702	0.6084112636821079	0.8662881233439365
Mchr1	321.22640600677806	0.7336857021419624	0.7286552173246207	1.0069037930391989	0.3139810090595535	0.6907227671303833
Amn1	251.81449849149524	0.7737475417670813	0.5414099155057795	1.4291344129600108	0.1529656042169976	0.5363378023316174
Flywch1	1052.700851735555	-0.5234732647790867	0.5768114669638995	-0.9075292270703921	0.36412700097135153	0.7240657314898874
Gm648	61.37335212196557	0.18441044557072866	0.9527436179281566	0.1935572614716108	0.8465225656344258	0.959004615695971
Pus1	180.89577360704206	0.0035808083112173835	0.3776622871642545	0.009481508831883981	0.9924349638383035	0.997960912440402
Ltbp3	193.34143070776406	2.942878048594983	0.7070284585021178	4.162319088017541	3.1503171028013644e-5	0.006469896628181995
Fam163b	1050.6802859246502	-0.38705905784945516	0.5861906189500012	-0.6602955512027209	0.50906418447623	0.8119209974841178
Hyi	95.08148626514436	0.3469856848034797	0.557519503084147	0.6223740746000571	0.5336959236014658	0.8238571190964005
Cenpv	220.53984167841546	-0.35348714062285325	0.3806372291165546	-0.9286720099431268	0.3530590906392334	0.7177162413331449
ENSMOCG00000022319	40.17151646933359	-0.6492108700647695	0.7499257608942328	-0.8657001851631714	0.3866545984612239	0.7387728750442997
Trmt6	376.1857967616334	-0.701920718086729	0.4272620692763317	-1.6428341492508238	0.1004172525881149	0.4559610415341208
ENSMOCG00000022322	46.635539833383874	1.5149868724603965	0.7582192914638703	1.9980853685949596	0.0457074057171928	0.3220932814613845
Malt1	70.07155783720388	0.5264031721641401	0.7981200632300081	0.6595538646576253	0.5095401688532457	0.8120412339859017
Lrrc8d	481.20635056039504	0.9321828964955318	0.43207919238052594	2.1574352871743283	0.03097176425186746	0.2792389844451917
ENSMOCG00000022326	283.4473497288414	0.2993827686347296	0.5038236644711167	0.5942213312846338	0.5523640873332658	0.834334272395173
P4htm	366.27120459621	0.43492423504493344	0.561799864990805	0.7741622277749245	0.4388348621712306	0.7743491712793041
ENSMOCG00000022329	61.5425945182106	1.3395071776254759	0.638646135457138	2.097416868680599	0.03595668911183359	0.29522748401142124
Adamts2	37.73148921368588	-1.5061297147194523	1.2349621651660485	-1.2195755928416994	0.22262580349598787	0.6119893793745464
Pdf	40.40571080428375	-0.5070947398167512	0.7589647274271445	-0.6681400617071878	0.5040441913937166	0.8085084395285232
Ylpm1	2654.386490314352	-1.4265717155021647	0.7003611530072839	-2.03690868543551	0.04165919359429486	0.3105819717177743
Tbc1d31	101.54758141041258	0.22289258239385046	0.7284980486567039	0.30596181116043863	0.759633722554149	0.9308904128387258
Fhdc1	101.39626952010197	2.2128823191093434	0.7875179475216562	2.809945254039421	0.00495499276786318	0.11309937427145669
Galnt10	207.81865774510104	1.6021047838087132	0.7729271465303867	2.0727759284952585	0.0381931376500883	0.300282312435192
ENSMOCG00000022340	2679.21694085877	-0.015620864002285477	0.34734435092622495	-0.0449722701999645	0.9641294117584249	0.9882335866913122
Luc7l	961.5226861369306	0.23889554419894657	0.7186923343826339	0.33240307816022685	0.7395849145323972	0.9241228387918257
Wdfy1	428.5721096091011	-0.7129114627288442	0.37138169484268707	-1.9196192828804477	0.054906006555276575	0.3518462515709376
Lnpk	184.36932118524965	0.06937284973475732	0.5613516939388409	0.12358179459295526	0.9016464077839789	0.9711579128838419
Cdk19	2417.7707347768524	0.07978265636321485	0.4148567918990855	0.1923137283060852	0.8474964654764187	0.9593609754929882
ENSMOCG00000022348	1920.934713995197	-0.22054292927159383	0.5890060755050354	-0.3744323504345728	0.7080826783329606	0.9117788611809676
Zfp553	472.44146098910846	0.1512144120204228	0.37462638479920407	0.4036405820734495	0.6864770388038601	0.9011574064969097
Oaz1	1732.3002760391105	-0.385626371057688	0.4407181713688445	-0.8749953964002786	0.38157641057469577	0.7360723762481534
Polr3e	417.4600276689016	0.1868832790612591	0.36437949055519003	0.5128808945215679	0.6080346386556634	0.8661652998194956
Hmcn1	40.892884396488185	1.2353542126645372	0.874587490406973	1.4124992939124799	0.15780299844753184	0.5415974501136845
Mrpl55	175.2218202479181	-0.4698430902437424	0.4833331128831553	-0.9720895956022072	0.3310059777410692	0.7014118117064853
Psmb6	790.0451468414166	-0.19314690756344133	0.29391657317047715	-0.6571487462580495	0.5110852777991882	0.8130453522942671
ENSMOCG00000022359	36.32037551994869	-1.8849163091520924	1.1635750274521184	-1.6199353412383695	0.10524616712357912	NA
Camta1	1751.4053044441273	-0.2930077333937538	0.6086135664221417	-0.4814347716832196	0.630207528599424	0.8773514679227356
ENSMOCG00000022364	534.7752030020292	-0.5871918324414646	0.6115183206728502	-0.9602195266944425	0.33694474127513924	0.7043323718129647
Arhgap27	129.88520981097741	-0.692415286455752	0.6956897558236684	-0.9952932045635204	0.3195936818478264	0.6949365632719603
Ogfod1	1340.713312769623	-0.29323411199420424	0.44073499964386703	-0.6653297610381524	0.5058395992620425	0.809506730510592
Myo5b	1295.6604439646928	-0.4427017783043546	0.48412922753562837	-0.9144289440194456	0.3604914987953625	0.7219543455160746
Hint2	338.87604853207404	0.16918295281067713	0.48677816727541645	0.3475565754265933	0.7281732231228815	0.9188307672687684
Sfmbt1	1085.9903352398383	-0.7537837718508174	0.36717873419541563	-2.0529069405464186	0.040081603768454176	0.30554514872721605
Epb41	290.07208107249386	-0.25024345883301763	0.5450103779039058	-0.45915356657142337	0.6461238922008465	0.8851909873372045
Gapdhs	46.4837950152269	-0.2189974574107035	0.7857497358282116	-0.2787114617097153	0.7804662657636354	0.9379287646666072
Gpatch3	148.4718543497323	-0.49123039905365806	0.3720361393835617	-1.320383551629132	0.18670699245307806	0.5783108426569732
Lmf1	186.85319403076812	0.43770559626060207	0.653341871597444	0.6699487898891225	0.5028904358790565	0.8080493262361491
Mt3	2125.640588046785	0.08091217582908594	0.5762646533738259	0.1404080145387605	0.8883376258966309	0.9674028113543044
Gria1	2239.4796206933797	0.4379309069789158	0.5910835080833412	0.740895154390213	0.4587570137623992	0.7855576947427864
Hspa4l	3330.9393822375237	0.25864854589582054	0.3362849471444755	0.769135068613997	0.44181313173525893	0.7755428446053674
Rfxap	453.38690312154273	-0.916069290555353	0.3903843659016593	-2.346582933564808	0.018946449226821007	0.2224530700095013
Golga4	2246.969493183221	0.1955015505518652	0.41379944342233305	0.47245484173436136	0.6366021674445799	0.8812097515133214
Csnk1g3	1014.7257003217082	-0.4374234906807132	0.46969235897927036	-0.9312978640557757	0.35169950654980753	0.7172810038970876
Ccdc107	79.00138600047678	1.1589029793447978	0.6485070360442022	1.7870322370192557	0.07393227840880219	0.3995398186916479
Prpf4b	2290.865864331601	-0.18735161672387438	0.5497018501628533	-0.34082406065828236	0.7332360360042458	0.921933066204535
Zfp646	280.50443007549984	0.23388713650961301	0.3934794493807077	0.5944075017837017	0.5522395921845433	0.8342521888031745
Atp2b2	7932.052607963007	0.398814716760683	0.6098650575036836	0.6539392802616407	0.5131509258288205	0.8138543676849934
Brms1	207.11302106711597	-0.7666255771120255	0.5917886175489877	-1.2954381925883611	0.19516910998289563	0.588327263857185
Acadl	485.00390225893705	1.6016614070795603	0.6064196770719701	2.641176511311447	0.008261866321076698	0.15396633885821934
Tnks	3098.9219959038087	0.24006346459904115	0.3055946086120757	0.7855618451167758	0.43212422492435903	0.77037927612916135
Vta1	658.4742755072349	-0.6786611399301591	0.2714675368479708	-2.4999716275844346	0.01242032532727993	0.186825038543005
Xiap	315.70649500521836	0.18486538010962802	0.4507290997898147	0.4101474260167249	0.6816978044944035	0.8986125952063088
Otub2	234.6929736570318	0.03838724365657357	0.3933349431164082	0.0975942878413749	0.9222544604958525	0.9768695184401825
Rps19	913.2938434986382	0.32160681255161416	0.5397313288543993	0.5958646373821529	0.551265658721403	0.8334903218782211
Kcnd2	576.4406082584231	-0.4019891896904453	0.6477649263529583	-0.6205788139128219	0.5348767828150385	0.824893619664951
Sept4	2071.7772805153036	0.5863496056197992	0.5259431698746023	1.1148535416090664	0.26491318807994785	0.6511780067945978
Tgfb2	357.304574454457	-0.3408414846881467	0.7556018894627733	-0.45108606720197875	0.6519275190453544	0.8877320915514891
Lgi1	2139.3340574697554	-0.058580677714420354	0.3349560205925806	-0.174890654632162	0.8611655536248362	0.961738765987144
Vash1	297.9505709682668	-0.37125249329979737	0.4670001374840692	-0.7949729850185792	0.4266292168812234	0.7674837860105483
Fbxl15	333.92983305964367	-0.4900625828888177	0.5999272596476067	-0.8168700038345935	0.4140027214529695	0.7591858694708887
Grik4	301.69985521114586	0.3821040105607633	0.4398845327479252	0.868646160786306	0.38504069792042234	0.7383442332340431
Pfdn6	585.7949631693086	-0.7996213769947869	0.38382395347042186	-2.083302435308814	0.037223664906703216	0.2982909858965732
Ndn	1821.202535209936	0.4991853875266333	0.767525335106293	0.6503829446327034	0.5154448913377444	0.8149884084576945
Cops7b	284.08354201830474	-0.0664498610021424	0.29106653289695616	-0.22829784084337543	0.819414703000478	0.9484601565195332
Ubald1	1061.5522454252846	-0.4459132424917122	0.4521922921536567	-0.9861142045742548	0.32407707398021623	0.6974166782071537
Pias4	200.66848700556193	-0.38349368469355255	0.33639332992014465	-1.1400157214311857	0.25427975139111725	0.6419166986730854
Boc	89.42536103168608	1.3438213015622744	0.7120852460530732	1.8871635229219685	0.05913833487556577	0.36504450904420527
Ift20	817.757487682937	-0.43531533273000683	0.4882817803989704	-0.891524833005882	0.37264767530739334	0.7301905016898207
Slc1a2	4411.731901526353	2.8706517611657594	0.6953885791937011	4.128126125531517	3.657315025326741e-5	0.007015464373698783
Slc4a10	3196.226252411534	-0.058376822459616555	0.4663491012079972	-0.1251783745447379	0.9003823371804333	0.9703078163796749
Cep135	130.9996099651698	0.11439453675091657	0.5418528404298226	0.2111173518259562	0.8327957005731335	0.953446767801727
B3galt1	610.1508679798603	0.6352852175538918	0.45576209560401787	1.3938965606868938	0.16334884303653688	0.5481357374345199
Col19a1	136.93752268412277	-1.388943846130784	1.4727912064807964	-0.9430690786439688	0.34564557063581536	0.7118732975577879
Nras	984.433669327409	-0.068433801391477	0.3642495205494889	-0.18787616051832037	0.8509737310957569	0.9596221702767143
Ttc26	155.18337784102874	-0.5599989963054277	0.44307149503855475	-1.2639021073939731	0.2062651653159277	0.5994392340999541
Parvb	85.79747911849392	0.8207804278853041	0.7253379776205516	1.131583417950689	0.2578096147372556	0.6442317111140435
Rdx	718.6774873315943	1.0091774956758943	0.79382456419746406	1.2712852955062515	0.2036271716097764	0.5964764985272818
ENSMOCG00000022446	1793.7626005655989	-0.8849561475908295	0.24634564991319768	-3.5923351920468356	3.277279223747698e-4	0.02803842052432203
ENSMOCG00000022447	241.08837217223478	-0.29875751030448455	0.3694398824063995	-0.8086769310299818	0.4187010008723634	0.763275443687485
Rad54l2	295.6547704271676	-0.2030216568226687	0.4726352941336236	-0.4295524674999628	0.6675212198197974	0.8925300591519035
Vwa3a	136.008492872414	0.3859333718911193	0.9885697799603651	0.39039568042085265	0.6962439814986205	0.9054826583531929
Arhgap33	2513.3343838417486	0.003409607812135973	0.4928267944701846	0.00691847085100453	0.9944799029604479	0.9980986528427589
Qsox2	425.0137909855044	0.5233005184872352	0.4044041877153296	1.2940037081307372	0.1956641399678278	0.5891924116055646
ENSMOCG00000022456	110.15916270266374	0.1899693803008189	0.6269263935848145	0.3030170403491214	0.7618768754195643	0.9314526372457549
Sdk2	338.9423265163158	0.1638517687771792	0.5921384422078557	0.2767119259581242	0.7820013137324278	0.9383855531369372
Gas8	210.70595726681265	-0.7374257237899997	0.5142958768109024	-1.4338550181710639	0.15161364058853835	0.535184382289698
Hdac6	1665.5430912041272	-0.10424445989751446	0.3637456616541936	-0.28658612565561753	0.7744292391393386	0.9354459764278169
Tmem163	73.26242731791008	0.6808587517939797	0.7034213860197941	0.96792444091943	0.3330821069662384	0.7025477747737591
Sema4a	315.07073484138783	-0.012234606703327683	0.46070917703242514	-0.0265560299495979	0.9788138438960565	0.9932634381442021
Cacnb4	2135.2726327269934	-1.255902815703108	0.6059392671847886	-2.072654610317745	0.038204434806125585	0.300282312435192
Rasl11b	932.8208963205512	-1.5769474003625705	0.850523832775399	-1.8540896087729042	0.0637263410916308	0.3741805615117219
Uba5	1455.312349980416	-0.19631464324146805	0.30854652837096486	-0.6362562051109496	0.5246094447924474	0.8185632561111253
ENSMOCG00000022476	982.9681253678449	0.40732195235635293	0.3755119080901153	1.0847111465200296	0.27804960947076396	0.661486507966608
Anapc16	921.8683784494783	-0.2759947678875214	0.49937957365775215	-0.5526753244350225	0.5804857529660512	0.8490942895783863
Mavs	172.37546316866096	1.3793846402924488	0.5754849377904155	2.396908328458813	0.016534059700225336	0.2091734446330635
Lrwd1	90.39816906915071	-0.4310374626776954	0.49616020578696063	-0.8687465412386833	0.3849857789154492	0.7383442332340431
Tpp2	1113.3231143718356	-0.364503689253103	0.7118709392527507	-0.5120361980722541	0.608625675924369	0.8662881233439365
Rbm10	1330.0964066835343	-0.2892665580609276	0.39224464074968785	-0.7374646534572387	0.4608398306592903	0.7858604930573665
Ube2cbp	46.557693370207026	-1.2661026145901264	0.6921648289092255	-1.8291923566607144	0.06737079706524264	0.38333661181811746
Ino80d	152.17448706455497	0.23859009045645604	0.7613474309867849	0.31337872927110116	0.7539929425257644	0.9294956778651394
Olfm1	5247.312235276433	-0.7856238004323783	0.9415471130697655	-0.8343966961684754	0.4040574783805434	0.7530380279423571
4921524J17Rik	80.35617000644498	-0.7519992708263588	0.6045610254395754	-1.2438765305447557	0.21354500831251685	0.6044935107956322
ENSMOCG00000022494	111.42971978781759	-0.8862572885794842	0.5246308005031292	-1.6892970975580341	0.09116250932652731	0.4370138947516833
Brd7	1240.9042385595385	-0.5811743395129174	0.31021323584852023	-1.8734672552679532	0.06100389034214703	0.36866593616562043
Kirrel	70.07644947767983	0.5133737806060211	0.9557298576147952	0.5371536491360044	0.5911614851365811	0.8561288112443864
Mdga2	360.0517412988394	0.4808421676734355	0.40297861133512397	1.193220072103427	0.23278319563687447	0.6200940020515062
Reps1	835.0969249235984	-0.24282600264796872	0.2429345374225184	-0.9995532344815966	0.3175267645124873	0.6941228462467829
Ankrd13c	1985.4735698249492	-0.40030873094808805	0.1899796441952257	-2.1071138049754703	0.03510771597894065	0.29338490578906623
Gan	207.13250008792875	-0.12238233615215874	0.4969508416630238	-0.24626648330569623	0.8054759535355285	0.9445198424642516
Hmgcll1	399.7639119885615	0.05258981743757962	0.3496390311877996	0.15041174682048686	0.8804397740797231	0.9657795581062245
ENSMOCG00000022505	630.8562070655718	-0.40072458540419864	0.595855515525715	-0.6725197215815732	0.5012528892850856	0.807590931968503
Polg2	62.49643456626112	0.692573110836146	0.6854908046994598	1.010331730328303	0.3123363839388779	0.6895271322527999
Srrm2	10107.586336647015	0.61487765355399715	0.6601615095582944	0.9314048829738708	0.35164416596287285	0.7172810038970876
Kiz	593.8093428298837	-0.026017523880033592	0.5133579069999514	-0.0506810619360657	0.9595796676388304	0.9872237298441326
Enpp5	2079.1922219245776	0.49608684008245607	0.345037503542317	1.4377765749792288	0.15049745790372213	0.5350654538506808
Xrcc1	253.18300026187993	0.028509019848524643	0.3564790641900934	0.07997389668113057	0.9362580168875421	0.981798013617027
Cdc23	995.2908506637405	0.04119295935011695	0.23721933076465798	0.17364925201219758	0.862141122479211	0.9618709286539805
Ssrp1	1318.038907546283	-0.197445317841889	0.27052241068009103	-0.7298667690618059	0.46547162661510955	0.7877552965584408
Ipmk	644.7033427581139	0.19020427746955604	0.289852531743143	0.6562105092741032	0.5116886879353273	0.8130453522942671
Arhgef12	4540.099780579584	0.10593919752595486	0.30703330539811124	0.3450413869224709	0.7300632568536398	0.9196940943329963
ENSMOCG00000022531	174.24447396382493	-0.005331322947936527	0.5837895919791307	-0.009132267894435348	0.9927136057208916	0.9979957296272373
Ddr1	1043.5412586228788	1.7960539149614316	0.5722715247412872	3.13846458772065	0.0016983545512852963	0.0633129539933691
Mrtfb	1759.7725314741544	-0.6896757789406558	0.566087264405503	-1.2183206058609068	0.22310216256781265	0.6125595655554068
Sorcs3	322.5279829736381	0.1253937093263141	0.6199260709722608	0.2022720372602703	0.8397040591712521	0.9560572946862926
Gpd2	2563.9810841202116	-0.18822053187075838	0.5121590373495731	-0.36750407226005627	0.7132430548141548	0.9129299164091194
Rprml	188.2966741151009	-0.9377555814224836	0.6833722923047607	-1.3722470050106694	0.16998655704014073	0.5576496927783045
Uba3	1493.6781381551882	-0.048269407631988136	0.4300654727952502	-0.11223734683525434	0.9106352177444461	0.9730680213331793
Nfu1	453.83281339293006	-0.2697837811279993	0.3304370373798643	-0.8164453454346307	0.4142454706615694	0.7593949578586673
Dclk3	398.5029228038074	-1.133417427047314	0.5678889780295417	-1.9958433265953497	0.04595097911048476	0.32276966543525387
Wdr78	283.3094104464078	0.10603012047186822	0.884202828294522	0.11991606120100567	0.9045496412882026	0.9711579128838419
Insyn2b	267.6599659607253	-0.11158231349061129	0.6782075148372556	-0.16452532749860027	0.8693176099500302	0.9636395430206711
Lactb	195.22007043328773	0.4467227013934533	0.5937861603722271	0.7523292579157048	0.45185307716509193	0.7822735177823953
ENSMOCG00000022546	71.97617325808238	0.07772696645014854	0.7129457311174499	0.10902227625140781	0.913184821752926	0.9734470076011283
Skil	269.9491537353897	-0.9015285724909414	0.7133843735126194	-1.2637346793172977	0.2063252733823029	0.5994674202448927
Thsd1	65.5927181183066	0.6789280243487167	0.6917234254614743	0.9815021428481748	0.32634517821491466	0.6990845240252429
Tbc1d13	865.5228419624806	-0.1252266500625249	0.2803220345669814	-0.4467242479028265	0.6550741720033539	0.8880008822176739
Tppp3	1253.3966650624109	-0.13066424030508259	0.4577281122326862	-0.2854625635024562	0.7752897816763439	0.9354459764278169
Spred1	2626.1736656666762	-0.21003359822692455	0.5347186055489767	-0.39279276248727213	0.6944725506314856	0.9047927348388235
Cisd3	276.2567270512654	0.4481075781597181	0.4534835961986123	0.988145066141401	0.3230816073684627	0.6971176136711298
Slmap	2708.751183615965	-0.7585878290757553	0.3571213205186001	-2.124174014517415	0.03365559526721761	0.2891852159810346
Grk3	537.6287491195	-0.24560238131569284	0.5560284036566464	-0.44170833666143966	0.6587002762323642	0.889791929587191
Ccdc58	120.10276863578919	-0.8745249221120589	0.59458964453161	-1.4708041590616143	0.14134408736290305	0.5208635428342329
ENSMOCG00000022567	111.12404432917288	0.07528930110683148	0.4913716127029308	0.1532227323688502	0.8782226315026066	0.9657270666544544
Erich2	54.70251777221835	1.8537647632854524	1.0032836999762311	1.847697479117193	0.06464611886759528	0.3755947530137731
Psme4	1113.9228530910066	0.2426485614376825	0.42741649092804207	0.5677098721923991	0.5702319870168433	0.8450346059533413
Emg1	219.97709537372387	-0.77913623466916615	0.4197016408433051	-1.8564050240634047	0.06339584916479268	0.3739600388232711
Glis2	327.4547763769233	0.9466712031925141	0.4841507549951708	1.9553231992831588	0.05054493462855267	0.33959342519929286
Mtmr6	2634.960264344596	-0.32194899453190196	0.2592919189098586	-1.2416468507212743	0.21436688776063936	0.6050860410989883
Pacsin3	272.29825561234065	0.4319572187424653	0.5543009218980994	0.7792828798900584	0.435813097320668	0.7722678219844112
Heatr5a	334.8239471918563	0.5672807140831244	0.4203840122934339	1.3494345586272072	0.1771974268461488	0.5657662502483511
Emc3	215.12116423340092	0.08742782120291055	0.5358741139130135	0.16314992445614268	0.8704003923200262	0.9642304012779408
Gfpt2	98.27158268821354	0.9877899016245868	0.7647043284374186	1.2917278808176968	0.19645139852558993	0.5891987994889344
Arl6	322.5413380899832	-0.13968180079877157	0.5195059480502705	-0.26887430514126687	0.7880264106035224	0.9387700645160422
Nthl1	71.24290295003958	0.1144983038603212	0.568050255454603	0.20156368694648283	0.8402578361169577	0.95624101823450125
Myo5c	212.87830211884545	-1.4386816165998448	1.1495100740942834	-1.2515606857411876	0.21072998766404702	0.6021146115571473
Mcrs1	744.1309132595479	-0.30991527810357483	0.3410527119646455	-0.908701990136063	0.3635074533949327	0.7240657314898874
Pole3	305.06525458976023	-1.0819938192300902	0.37756994784318054	-2.8656778046315385	0.00416117520096448	0.10320033742608996
Aspa	338.90389768357693	1.0446196581541622	0.8284716352338072	1.260899726348935	0.2073449768154457	0.6012289551721188
Got1	5712.755296382798	-0.3583624230996424	0.4034292835245494	-0.8882905573160641	0.37438447768502353	0.7316006337107547
Dym	436.75218254376864	-0.2701125685329978	0.36628591348779654	-0.7374364085175148	0.4608570013915434	0.7858604930573665
Fbxo3	1642.8519668361123	-0.19637225617806478	0.34981100112558844	-0.5613667253065138	0.5745475628264629	0.847257059729043
ENSMOCG00000022602	505.2489302322587	0.37176501690964076	0.7265671309279024	0.51167332113532	0.608879660808999	0.8665150721034317
Gpld1	737.4205870505989	-0.7164270567720924	0.7478279036482509	-0.9580105974610327	0.33805741476435885	0.706161738341429
Zbtb33	173.28907556824234	-0.16962849235724584	0.6631104021533922	-0.2558073162574322	0.7980996242787307	0.9437208642659506
Sfxn3	1361.1353192776935	-0.6259032047876877	0.4358787963517992	-1.43595699085697	0.15101457997846643	0.5350654538506808
Gpr63	85.95965912573799	-0.7284783912817755	0.5685020753646108	-1.2813997043274878	0.20005330796754836	0.5919467375839973
Iars	1058.1345073130428	0.19608714081657908	0.47056410830088713	0.4167065387213881	0.676893071072058	0.8962935531888335
Edem3	1132.1695370499199	0.4710895224841273	0.3709509411342	1.269951010351258	0.20410208118153145	0.5973198331644131
Rpusd3	223.1247403386065	-0.8246170790967208	0.4692718244910403	-1.7572269121230075	0.07887913983831907	0.4106964671441727
ENSMOCG00000022614	189.77340180690572	-0.052632854116540014	0.44688759670645006	-0.11777649347272731	0.906244755386149	0.971820122983156
Rps6ka5	543.9295884646699	-0.4252353435272963	0.6568635761711561	-0.6473723904832479	0.5173909604138932	0.8162508081617305
Rbms1	501.46953427821074	0.7930563673921892	0.6213624346399311	1.27631849494048	0.20184295486105736	0.59433120488376745
Wbp1l	789.3986590302743	1.1139090916100018	0.3299589511474921	3.3759020258010306	7.357411402979149e-4	0.04159569761772835
Klb	83.3874724014718	-1.3873752324210755	0.7567075753647837	-1.8334364258905003	0.06673769476175422	0.3820216687130611
Coq8a	446.5160091187947	0.45220858868660696	0.4735430385972503	0.9549471786686144	0.3396044095904866	0.7079687117899484
Ermn	775.6119050961229	1.3393366125104635	0.8581326777474068	1.5607570335466239	0.11858108872964622	0.4903220817708459
Chrnb1	43.5786229217315	0.9882522270981428	0.7861267329341113	1.2571156604859697	0.20871175716896764	0.6018431623603168
Aifm1	344.5530192035442	0.4311474703023817	0.33877491398517756	1.2726664593625894	0.20313642438555116	0.5958181851343243
Tbl1xr1	1645.4747747327922	-0.13686585941750623	0.39035903045792053	-0.35061532778414856	0.7258769557787584	0.9179464766552093
Nicn1	1023.4035992054988	-0.17142021565712076	0.4136700982393348	-0.41438870342990836	0.6785894606849268	0.8974292906627233
Gcc1	233.6227715762937	0.0930120154310497	0.4235031888201532	0.21962530126437516	0.8261629849170674	0.9510871458503162
Sept8	5676.524819838087	-0.795161055239652	0.51505766899256	-1.5438291731389364	0.12262972194868606	0.49690207914128487
ENSMOCG00000022634	146.45997194581528	1.3203563386404855	0.4873699484764896	2.709145984006395	0.00674566514698486	0.13531638628400194
ENSMOCG00000022636	89.140491970687	-1.648349183243954	0.8717296771438783	-1.8908948799868557	0.05863837804979767	0.36394968255124943
Rilp	50.725654056277484	1.0728034165641338	0.6287412194195053	1.7062718069520166	0.08795748468746702	0.42956484924162536
Gabrb3	826.5063736452589	-0.09735013527108047	0.6692567187964711	-0.14546007912501183	0.8843476327094068	0.9665161334601844
Pphln1	551.1506041601112	-0.2980859615648062	0.45231133092021114	-0.6590282869066336	0.509877604364785	0.8121436473487843
Pde7a	500.6876040648765	0.6165537807222274	0.6285249854819628	0.9809534942345122	0.32661567570503275	0.6990845240252429
ENSMOCG00000022644	35.75299689193315	1.0152785020955772	0.9883349109249937	1.0272616001648336	0.3042972988189217	NA
Polr2b	1032.4670208638884	0.005706763578622272	0.3881808306915001	0.014701301886691108	0.9882704807158949	0.9960600522648887
Ntan1	1177.8188229760356	-0.5609074858020136	0.3912216597155351	-1.4337332094799158	0.15164841137539908	0.535184382289698
Usb1	98.71376639564612	-1.064492619424035	0.5569457406036855	-1.9113039957361169	0.05596552587804817	0.35571460916181125
Them6	274.9957225839842	0.3733953977996161	0.5984544149084244	0.6239328986431709	0.532671653595091	0.8227732568584002
L3hypdh	74.54609776233337	0.09574236078254306	0.6521692900615114	0.14680599384480802	0.8832851535443368	0.9659120128348718
Prdx5	901.8841062180617	-0.3816271660250483	0.31938145686628605	-1.1948945620372142	0.23212822779397757	0.6200940020515062
Ccdc149	579.9866350557242	-0.2945466905313343	0.3726960299655747	-0.7903134641883389	0.4293447255397802	0.7689772061402842
Rtn4ip1	212.51285907947357	-0.12070924097746187	0.45192735487332586	-0.2670987707997813	0.7893931139837307	0.9390984993194889
Cux1	1267.6280641635822	-0.1899360818098703	0.26871029551184356	-0.7068433364195335	0.4796638401994963	0.7955596077618424
Elfn1	227.0317787590211	2.0212801055907033	0.7984981228708807	2.531352357252253	0.011362364155657324	0.18171258582546795
Pdcd6ip	880.3548582277625	0.21827118129702888	0.4086994779788531	0.5340627846564626	0.5932980965045632	0.8581246611082785
Nyap2	322.16869349717444	-0.1783846714864677	0.7729832410793771	-0.2307743066167582	0.8174901428409013	0.9479388139277203
Nod1	46.222177863182885	1.7025843323551657	0.9715799153502722	1.7523873285723008	0.07970722882010765	0.41186012636824465
Dnajc12	286.75372196223753	-0.0045378192269309855	0.5336169189698203	-0.00850388933636422	0.993214959769817	0.9979957296272373
Lrrc6	64.4347068362758	0.6065360734931737	0.7579456960708625	0.8002368463036525	0.42357358542078283	0.7645927561967136
Tram1	326.7290590167172	0.9071111892402377	0.4253724231232889	2.1325105717474377	0.032964896343074555	0.2861449250451406
Myo19	134.5487553907726	0.9207765488872892	0.7180235494182371	1.282376531568259	0.19971059272365443	0.5916197925511049
Gtf2ird2	259.8809354769758	0.2079827241149887	0.3737753399008337	0.5564377900643969	0.5779116110391763	0.8478116721445458
Bag4	764.8217048887147	-0.12332077334406964	0.49630922715782794	-0.24847568128096326	0.8037663837134866	0.9438207509304681
ENSMOCG00000022678	208.08439985094077	0.7176920696943404	0.5022600502270512	1.4289252537005506	0.1530257181404273	0.5363378023316174
Pdyn	570.983416234743	0.5426471614252324	0.9594986356109774	0.5655528223650808	0.5716978064722275	0.845866550075878
Astn1	1107.6732340939486	0.545260461069418	0.5933807708663115	0.918904837905954	0.3581453492277951	0.7199417880939663
Fbll1	623.9652465845322	-0.8861158771252713	0.2568345650931455	-3.45014261146628	5.602904848376991e-4	0.0362213943761118
Cnpy3	306.20439612198356	0.6581046898866363	0.5807953642412256	1.1331094054898505	0.25716831207159785	0.6438789219882334
Retreg1	488.12180898285226	0.559968677926774	0.4660529463271981	1.2015130090683757	0.22955226325636086	0.6191507177692546
Zhx3	1926.9555712152182	0.35134800849957604	0.22946354024311186	1.5311713927508053	0.12572703899847215	0.5018421097977538
Atp5c1	3582.392235801816	-0.7002921341755964	0.2651905055274142	-2.6407134478017857	0.008273166038547103	0.15396633885821934
ENSMOCG00000022691	757.2873247809313	-0.6620915753208519	0.2747512750329345	-2.4097852693913318	0.015961911989873477	0.20587750258522278
Gphn	1346.1525197254707	-0.03843671749762011	0.3317911904061235	-0.11584610625306924	0.9077745089744865	0.9719291829261109
Nap1l2	1965.975914850856	-0.4477531839559203	0.5674306175863627	-0.7890888684514322	0.4300600675151769	0.7691794740397779
ENSMOCG00000022694	572.6891539283499	-0.4210466926231197	0.571845255711205	-0.7362948077613465	0.461551305380369	0.7858604930573665
Zfp280d	846.7903352965774	-0.5417283323816146	0.4771552021500105	-1.1353294063244923	0.2562373256181413	0.6431351363974116
ENSMOCG00000022696	111.59725411275872	-0.6709562570223485	0.6970146416146833	-0.9626142938231991	0.33574112163256903	0.7037957726872044
Dhx40	1011.2689320101605	-0.26521338354212204	0.23231585371463598	-1.141606908445842	0.2536174511312951	0.6408879576823971
Rgl2	308.545745522057	-0.08665564983181008	0.6801093115645396	-0.12741429702302615	0.8986125010775984	0.9702469459610314
Il12rb2	76.4252817791581	0.02280077959747815	0.7032518041577424	0.03242192833729843	0.97413557539475	0.9919866640344551
Ube2q2	2856.1566489650563	-0.716666059082057	0.4658674057341217	-1.5383477149527613	0.12396361894512162	0.4996732562006885
Cox10	228.36296241965493	-0.31216673368174946	0.38412968099259315	-0.8126597582230797	0.41641315946667196	0.7613753524565903
Kcnc2	383.4445005216072	-0.41767251974612296	0.7920646227252606	-0.5273212661727462	0.5979705086979473	0.8613208926157934
Nol4l	785.4324224386886	-0.17035847682575025	0.35792410747088793	-0.4759625665605844	0.6341010466929368	0.8796145678253801
Ska2	180.26830321230295	-0.17603986903313912	0.5475634578116887	-0.3214967443895436	0.7478339790251491	0.9276024151211083
Tmed10	1467.6706949909556	0.7412479763343024	0.46571150759995966	1.591646253609488	0.11146421102720264	0.4766387621486853
Enc1	7605.7203292495005	-0.8295825315798534	0.8548306000951765	-0.9704642434272802	0.33181513963103626	0.7016782422364577
ENSMOCG00000022714	82.36742218144352	3.0181604789916996	1.044599846366912	2.889298222174524	0.0038610271051443576	0.10153249875630282
Traf4	142.83998854275453	0.6785603859240497	0.6760587292060789	1.003700354140695	0.31552306632392324	0.6912675579815944
Zfp651	840.2906102458678	0.03762003910193032	0.2701055955764674	0.1392790068700373	0.8892296782724645	0.9674028113543044
Aph1a	472.31757869050995	0.8159935198059307	0.4320625578895486	1.8886004003488062	0.05894539332390861	0.36452346199059865
Cyp27a1	65.74349795697117	2.1250084393618165	0.9015709925521483	2.357006222378991	0.018422938154680588	0.22062999046874274
Rnf125	198.7319217453829	0.07359284479485732	0.4636718986009938	0.1587175004931377	0.8738914495600557	0.9648580048062391
Rnf130	531.4720450831022	0.5778069551628082	0.44130210084390326	1.3093229197365395	0.19042498905153157	0.5831918541851181
Neb	67.29539329211654	-2.510717249384742	1.1932971430299497	-2.1040168109425594	0.03537698060597923	0.29385420365038273
Foxn3	1316.4400035247625	0.9366758470619853	0.37175547289412203	2.5196020377856163	0.011748758226101129	0.18328016292128405
ENSMOCG00000022736	160.5049254243707	2.038295644903005	0.6043078557620672	3.3729424919234186	7.436948361571187e-4	0.04171707071500215
Mfap3	258.127528260304	0.5080183657308344	0.3911896399133943	1.2986498462569327	0.19406412326766212	0.5875281450863131
Cstf1	386.80544328332513	-0.1365283408037062	0.40555565461996046	-0.3366451416677809	0.7363844223064825	0.9228668510979755
Sos2	546.8862183074388	0.3073622358262848	0.38995730198254014	0.7881945901863034	0.4305828930021269	0.7697672524926777
ENSMOCG00000022745	136.44821098186304	-0.16693764107182119	0.5847705335585733	-0.2854754668569495	0.7752798973561394	0.9354459764278169
Zfp2	367.07503443621715	-0.5213812961372006	0.40017035252910216	-1.3028983602659157	0.19260946382849914	0.5856588452693714
Prrc1	311.2812224397737	-0.006366336760618771	0.3545605044083771	-0.01795557226894659	0.9856742958843472	0.9955984563236513
Galnt16	1085.6247387535966	0.8874205266791861	0.53129816687563	1.6702871984252858	0.09486255475230258	0.44526273022618
Shisa9	183.91203034623868	-0.42199451436872876	0.6840462685623644	-0.6169093141252265	0.5372945429508096	0.8261325417827805
Ubr7	785.2483394517584	-0.08305501114817877	0.2556908174275451	-0.3248259440201211	0.7453128078880766	0.9268283918650013
Ssbp2	1135.252959342315	-0.5920463056827512	0.286048822071308	-2.0697386599800867	0.038476824332517354	0.30068889517704284
Ldhd	117.88903849348713	-1.410268083855592	1.025951182528927	-1.3745956999428959	0.16925682248112267	0.5567031840456896
Cpsf1	493.3797839048859	0.4269252999339032	0.4041788503258957	1.0562781788054143	0.29084114235472125	0.6718498183532139
ENSMOCG00000022759	126.12422138416356	0.32048726777246583	0.6043393352207164	0.5303101239561342	0.595896928532772	0.8597526752948778
Anxa11	1166.6329976877962	0.0382826123105205	0.48867519909673157	0.0783395850276056	0.9375579299024678	0.9822276014481337
ENSMOCG00000022763	196.38129824826444	-0.17841698678632495	0.46477690457342535	-0.38387661914930343	0.7010698963898165	0.9080277779313319
Tsr1	1020.1143056300899	-0.10713560608945676	0.26014467267247937	-0.4118308669896918	0.680463395378583	0.8980213847344478
Acsl5	551.5452109779095	-0.5174217528494651	0.4543907740364576	-1.1387153578253555	0.2548218950139158	0.6421833867082752
Abraxas1	78.62690282527579	0.19081847404957708	0.8725878137938595	0.2186811127007741	0.8268984627815443	0.9512892057074708
Zfp384	768.444116093611	-0.2123676333126789	0.47817146662852067	-0.4441244368051387	0.6569526197833666	0.8889432216384754
Hdhd3	62.853144949964665	1.2516182125388142	0.734736155291148	1.7034934289341532	0.08847576667920139	0.4303287596519685
Cadps2	931.5379537073323	0.24963379336541353	0.7881668037091112	0.3167271092751401	0.7514506767945224	0.9283012500022066
Afg1l	158.42295894208686	-0.5509260773896667	0.41020480892614436	-1.3430512402619312	0.1792553825977785	0.5688080909462618
Taf8	616.3892891740668	0.1471764922661193	0.6765734298616527	0.21753217872628297	0.8277936323419166	0.9519506697427784
Tmem256	236.97000532942636	-0.065832939081813	0.44084103820635523	-0.14933486988794578	0.8812894015623641	0.9657795581062245
Ntpcr	105.02754840787533	-0.6003053493996103	0.7058109944242877	-0.8505185582852308	0.39503684705547504	0.74650853093655
Anxa6	1281.9341175795262	-0.3315823273930017	0.5422021979622724	-0.6115473685631829	0.5408372692116646	0.8276811066128599
Galk2	176.7619828551136	-0.14723684985301494	0.504761769523888	-0.29169572408761224	0.7705192788035702	0.9340201616942868
Ankrd39	302.1141188426337	-0.3501687325014908	0.4911422597692686	-0.712968036320057	0.47586553643359214	0.7939103478210265
ENSMOCG00000022780	104.18537279562985	0.5385687150224356	0.9307512892519066	0.5786386989109749	0.5628329868665529	0.8412782654370347
Tbpl1	551.9568449859153	-0.6698966119534687	0.4014783397550244	-1.6685747289934216	0.09520169058528244	0.44526273022618
Ephx2	78.85553982338146	1.4109425276608958	0.7620704940804515	1.851459331676924	0.06410350022740441	0.37441985496281593
Rab31	1111.18427586432	1.3973532280442962	0.45890518256127394	3.044971556532201	0.0023270231620147828	0.0752274237540435
Ttc19	4444.598915469846	-0.7453366117333746	0.4515097581896655	-1.6507652342261923	0.0987865216098158	0.45213202748106246
Eral1	476.89726128583436	0.031192428090959182	0.3398389842571447	0.09178590313628328	0.9268681444468742	0.9782709683301051
Nme7	277.76878807411293	-0.8691828967483336	0.3305061717952057	-2.6298537544010303	0.008542160661556731	0.15652291924072828
Gid8	873.1959798055459	-0.5301997294406788	0.24995822833941173	-2.1211533341512347	0.033908900905184336	0.2899854038396041
Afap1l2	99.91229015388924	1.8901144086044905	0.7797645366627515	2.423955334893572	0.01535249357963782	0.2030832632358765
ENSMOCG00000022792	35.92313400342329	-0.8896930609657518	0.8322956275668641	-1.0689627957876982	0.28508643401581574	NA
Pigs	584.7049352476049	0.5713058863260922	0.4682913559492371	1.2199795684206949	0.2224726203243342	0.6119893793745464
Uchl1	10746.221836755989	-0.8659080460567794	0.24851368370396068	-3.4843475544319857	4.933384094936659e-4	0.03477734718941551
Kyat3	308.3430872097889	1.3952036306314155	0.8314882562859824	1.6779595142610753	0.09335500286765497	0.4421257244532668
Far2	1272.0831344493065	-0.573017199521398	0.5228684939888831	-1.0959107425845036	0.2731178374091602	0.6586878074866975
Slc25a20	226.51457444438853	0.9637806618895043	0.5101397387518607	1.8892483542794556	0.05885855824804755	0.3644662824801639
Tnfsfm13	154.53924596757886	1.4905644654207701	0.5952825994531407	2.5039610880447114	0.012281154022143815	0.18652296760068232
Ccdc181	1181.1247999143516	-0.9186676935576565	0.45267707447402605	-2.0294106889001915	0.042416477305272156	0.31271962065362463
Cerk	728.5180135473396	0.24348470337146877	0.30084103401184215	0.8093467175155513	0.41831574120858034	0.762977115713564
ENSMOCG00000022807	58.16079353880829	1.4115999436048632	0.8078934690659066	1.7472600010456418	0.08059224801101943	0.41381822683378366
Fmnl2	602.4808802573323	1.3211197001899617	0.6080857159252588	2.172587951979361	0.029811343476375762	0.27393779110275457
ENSMOCG00000022813	124.81236526411615	-0.33364995304619305	0.4582684080419191	-0.7280666683348443	0.46657277648310136	0.787997365064682
Spg7	702.0358030521401	0.21671031009243516	0.41152624374028235	0.5266014340247104	0.5984703959397603	0.8614323561903663
Lsm1	71.33372416547279	-0.31629660463677367	0.6491935887980044	-0.4872146153236102	0.6261062490590652	0.8753415840360221
Rnft2	1037.4321512967656	0.377240960012847	0.4522360737646929	0.8341682185422756	0.4041861975856033	0.7530380279423571
Snapin	981.5925517958594	-0.2667770042378274	0.4111892043398304	-0.6487937947353003	0.5164716688603465	0.8154382748389857
2310022B05Rik	339.6394750256734	2.314499940341194	0.5241314726249706	4.415876666878345	1.0060143434947874e-5	0.0038642848821727953
Fsd1l	423.9810027477863	-0.4701589157676154	0.43720354300502623	-1.075377643410841	0.28220568694976533	0.6640256101002839
Vps53	1340.181120116446	-0.5583706362994304	0.39131497981170144	-1.4269084116537405	0.1536062959359591	0.5367869736322144
Map3k6	83.36718116768792	1.0293841753082564	0.689918264362564	1.492037866629513	0.13568921873177456	0.5156742549029385
Sqle	571.8735624108767	-0.5677170716010563	0.47659159773539095	-1.1912024347442636	0.23357412397262517	0.6207069234150745
Alg10b	86.16217527306274	0.15478837498050504	0.743765917317659	0.20811436955694174	0.8351396675146159	0.95418292532786
Gbf1	1530.4278126908507	0.5885798491506571	0.393403180757505	1.4961237680319102	0.1346214052041517	0.5145037739127882
Cacybp	2204.230828823947	-0.8667945420301686	0.6628191927651892	-1.30773905084737	0.19096183321232627	0.5833337067970675
Erlin2	258.35820361003096	0.7232179661502326	0.4236209849480589	1.7072288480678264	0.08777952505620767	0.4293365381335998
ENSMOCG00000022837	1245.6744795947545	-0.24512644897736202	0.4622888387209047	-0.5302452242965593	0.5959419191435988	0.8597526752948778
Tnfaip1	668.2146715716258	-0.3402885773226208	0.29460315968587186	-1.155074431942489	0.24805994745395796	0.6357605377419112
Pak6	1278.0836292764407	-0.6216088761582187	0.49104980194685033	-1.2658774602774399	0.2055569572005176	0.598453490146123
Usp32	3443.679591805567	-0.4313381392162261	0.43458789375612245	-0.9925222156746961	0.3209428478581449	0.6954426186942682
Ube2j2	526.2460816595412	-0.24779389171607005	0.24874411189056736	-0.9961799289749004	0.31916272962653797	0.694623629294577
Chmp3	1869.4039838799065	-0.7367132653718412	0.2947629467767694	-2.4993414994245216	0.012442434453923642	0.186825038543005
Trp53i11	367.7665520240084	-0.48692380129606155	0.6448301439255184	-0.7551194774050515	0.45017729744950913	0.7811603820829662
Btbd17	42.61968549818164	1.5320124157517059	1.0425245582893192	1.4695216564160256	0.14169135225939652	0.5208635428342329
Rab3gap2	1378.805651192191	-0.15993963198593888	0.354499716824562	-0.4511699851796814	0.651867040404136	0.8877320915514891
Taf3	569.7404016168016	-0.14312779201352888	0.4662960944121243	-0.3069461523025945	0.7588843591021642	0.9307603958790158
Gm1043	304.9444977241528	0.11462307858065086	0.6872630789133415	0.16678195307957747	0.8675416191427877	0.9633192331502504
Dpp7	562.2514745755027	0.48601512506842615	0.3973362657852339	1.223183401363933	0.221260433424481	0.6099271227038962
ENSMOCG00000022858	132.94401439479748	0.4532071126163768	1.0491779588489463	0.4319640045751538	0.6657675748604035	0.8919905363046325
Pqlc2	53.45764608060127	-0.30737053341485343	0.7986734294893091	-0.3848513323041102	0.7003475650101428	0.9075474054506366
Arf5	1674.4260926743543	-0.6861203567972601	0.2389351047361604	-2.8715761861568883	0.004084303179374842	0.10320033742608996
Eng	42.83129953417069	-0.030289387326949923	1.0873899601705324	-0.027855128736152503	0.9777776966239601	0.9929013699431358
Snca	4179.7950841903175	-1.7513372797162974	0.5632581085503705	-3.109297945525591	0.0018753250295742375	0.06810607753842066
Zfp236	524.427742026553	0.31080440818879557	0.31480392065656376	0.9872952266305112	0.3234979300447627	0.6971951349305804
Tor1b	83.46761952668525	1.4106214914759265	0.5842478430119913	2.414423105447348	0.015760149173868507	0.20483026664004841
Spcs3	963.515723625797	-0.7170177048615309	0.5692269630686152	-1.259634120274624	0.2078013809715271	0.601730420048988
Lin54	365.87602532165783	-0.22441374539070105	0.5733598374270437	-0.39140122963226603	0.6955006835582229	0.9052089448259152
Tlcd1	96.10722772771894	1.004115686076785	0.8371247072766586	1.1994816033364766	0.230340733874925	0.6195958658535535
Sephs1	247.95913235183758	0.1664884544740967	0.3896758443450365	0.42724858851317543	0.6691982746520582	0.8930121227875439
Sema6d	571.9520618484245	1.854776198980619	0.4746892393209156	3.90734831409711	9.331458643021584e-5	0.012903454207303799
ENSMOCG00000022884	878.2190736354368	-0.5448888604654083	0.36933371581381097	-1.4753293217890198	0.14012402695397044	0.5193497954067621
Neurl1a	1572.2200717905057	-0.2625714774055822	0.5592991982450465	-0.46946514178720744	0.6387371953794789	0.8813950716468744
ENSMOCG00000022888	3224.5686378288183	-0.4328269191713485	0.29951915653561373	-1.4450725762506749	0.14843750100193007	0.5329634182195234
Nsun7	129.72936163836516	0.5173170011314733	0.7103450064651469	0.7282616143186128	0.46645345520726766	0.787997365064682
ENSMOCG00000022892	45.255009780898334	-0.25151283451627493	0.786394954821386	-0.31983017308828116	0.749097073218352	0.9277483461452806
ENSMOCG00000022893	82.23409987785159	0.9931808494815377	0.8556226395009964	1.1607697174314673	0.2457355611060823	0.6339017988445836
Tmem184b	786.1614723063484	0.9146757356541454	0.4701884839778107	1.9453384479261535	0.051734257581695364	0.3440848943856383
Pdlim7	1148.5088381892385	-0.5791874631720662	0.3245956007481501	-1.7843355296162837	0.0743691602063784	0.40031728038327036
Ubr3	1920.5330574515785	0.18815117530085881	0.580374154633823	0.32418944537523303	0.7457946123250426	0.9272336152398752
Ncapg2	148.91779088692047	-0.09775966879887026	0.4425344356441632	-0.22090861393999553	0.8251635901554953	0.9503305448947228
ENSMOCG00000022900	437.0560803752137	0.4591519218915496	0.42119651230833965	1.0901133045361602	0.2756632363241768	0.660389397289883
Pid1	255.1949794829078	-0.32199797074821024	0.4377943198487373	-0.7355005676169212	0.46203469442088696	0.7858604930573665
Emc10	958.2813328327059	0.46128443629707566	0.5061227135804451	0.9114082887800634	0.3620802879028525	0.723673745166508
Ndufb6	1141.61246690097	-0.4994258253788211	0.3160375977127706	-1.5802734516186332	0.11404425695665107	0.48246684586570426
Nucb1	1181.4872164933254	0.36468478433528406	0.5524864364279637	0.6600791626544007	0.5092030298089922	0.8119209974841178
Vtn	95.61552445467618	0.6827485205931192	0.5569130568197832	1.22595172124696	0.22021684357631244	0.6096674487600434
ENSMOCG00000022910	918.0198455139433	-0.5115980539074347	0.30091286644788434	-1.7001534694962581	0.08910206195353104	0.4319615657364008
Angel1	145.43232239054996	0.32445252899689797	0.5926654012348188	0.5474463809105456	0.584072098176434	0.8510948892922624
Mob3b	101.47865219694532	0.8648771941766804	0.8060514203246218	1.0729801751709185	0.28328001113624096	0.6645195705585615
Wdr31	330.84667381730316	-0.13902387088771503	0.49801774627682566	-0.279154451677788	0.7801262969234134	0.9379265808764083
ENSMOCG00000022916	84.64299020526148	0.25088513517250793	0.5665167049788865	0.44285567039344087	0.6578701332503095	0.8895271886995657
B3gat1	4323.273408923775	-0.23380509291510893	0.4968380772644203	-0.4705860996049955	0.6379363360141493	0.8812705966826695
Clec16a	849.0902625377869	-0.321185533088738	0.4501304692888598	-0.713538751545	0.47551244261609776	0.7939103478210265
E2f3	147.01485420075295	-0.25002818038231456	0.5609333586292151	-0.44573598010523513	0.6557879711879091	0.8883419395435594
Lztfl1	614.9351153594141	-0.9541353589594257	0.5716476037846604	-1.6690971022050298	0.09509813750768974	0.44526273022618
Slc35b4	327.07315808700145	-0.17359031684696719	0.4945201900309312	-0.35102776458148144	0.7255675190199118	0.9179464766552093
Mgme1	101.36073953742715	-0.7905880501118162	0.49188548005193594	-1.6072603932694691	0.10799725875036847	0.4700186091677749
Asb7	158.29877697515914	-1.143353079609536	0.41595138999483655	-2.7487660989033573	0.005982005694894863	0.12546386547387958
Sp3	1163.6086182709846	-0.010471868872545588	0.4939683584422251	-0.021199472989665968	0.9830865346821965	0.9947979127332098
Drc1	279.8584963796466	0.17399869156955253	0.44231732871394547	0.3933797757267624	0.694039004762337	0.9047927348388235
Jag2	383.5989442497801	0.08412448920888924	0.5266742719096348	0.15972773627970774	0.8730955510168429	0.9647521363273385
ENSMOCG00000022937	172.29720925212422	-0.48660476513169476	0.6710461942512639	-0.7251434689598916	0.46836401933433025	0.7889790015917978
Syf2	1299.007850801961	-0.4354344288984108	0.38398527778244496	-1.1339873013181392	0.25679987472964977	0.6436442592271143
ENSMOCG00000022939	2474.03321210152	2.3444353558813664	0.49914410646695107	4.696910822960091	2.6412569681560758e-6	0.00184763693325365
Cpeb4	2877.2033533623735	-0.12118060150588313	0.45608440498765146	-0.26569775282968533	0.7904719941804261	0.9394297273408879
Myo18a	2142.721887392992	0.15238976066708257	0.3224463376199471	0.47260502876822086	0.6364949940764082	0.8811639661882009
Ptch1	1404.9896459536697	1.2694176192002058	0.472791505667774	2.6849416793291825	0.00725424632763274	0.14188733113192195
Slc9a3r2	791.4423262684064	-0.1376438947878694	0.3641026274036149	-0.37803598334182975	0.7054038631892245	0.9105841989491897
Dlx1	634.0786103751594	0.42276784434375125	0.5866493678578742	0.7206482568752617	0.47112595532639	0.7907446341740119
Ttll4	249.72886812362125	0.4768521252760541	0.5799352929083126	0.8222505702053282	0.410934302710568	0.7572959441862815
Lrrc55	566.2292970427619	-0.1403564957277024	0.5993655469931746	-0.23417511472226937	0.8148490335167922	0.9473409860417705
ENSMOCG00000022950	2001.5971840497623	-0.40272284429612104	0.2865861663456825	-1.4052417443288368	0.15994940481785339	0.5440841882419658
Aldoc	7591.491607721478	1.1183432450239186	0.38402917955888183	2.912130912313779	0.0035897215339346475	0.09702038291261551
Mvd	246.51167835124826	-0.1852269879270519	0.35626789247246904	-0.5199092925315056	0.6031267983321305	0.863186148270155
Smg8	185.9218401843978	0.7047898875809553	0.46149185746636434	1.527198966088635	0.12671154333980192	0.5022845577989749
Ptpn21	242.8676537008633	0.6846786916561195	0.4041519878944611	1.6941118989000599	0.0902440216787104	0.4347373648517555
Tns4	77.3137901608539	-0.3373155269622779	0.9995418991857358	-0.33747012230009343	0.735762531448007	0.9224981109143523
Dlst	1864.3082379248435	-0.22782668945609436	0.2094323805008682	-1.0878293457355315	0.27667045189953476	0.6613740452272657
ENSMOCG00000022963	405.2015326060969	-1.0086889337729765	0.5701137260863546	-1.7692767032593624	0.07684770925678909	0.40526517005841944
Cuta	211.82432551313883	0.14387266462387593	0.4484299876217119	0.32083640388752177	0.7483343702594358	0.9276024151211083
AW209491	428.6054881924792	-0.28192355367524674	0.3847668249748576	-0.7327127376266623	0.4637336534390777	0.7869944950550293
Efhd1	84.202558084968	1.4422412274307492	0.9924238933102912	1.4532512136724807	0.14615401739015838	0.5276452868256719
Med13	1021.8974118698859	0.38312463996336776	0.4424569278721217	0.8659026807556236	0.38654353289574583	0.7387728750442997
Nos1ap	515.0681233400143	-1.2819702650369833	0.935049143857539	-1.371019131409739	0.1703689922444393	0.5581173165756761
Zfyve1	534.3448466967423	-0.19026305941105368	0.41947228147667476	-0.4535771916591668	0.6501331729057113	0.8872370544175715
ENSMOCG00000022980	68.71112537791805	1.9053640468146433	0.6685653283278986	2.849929492425242	0.00437289217142979	0.10603261402622838
Ank3	1962.1373930524	0.8425731910069288	0.39337530123186426	2.1419066941121887	0.03220099108800641	0.28353720631000545
Ppil1	604.6947024044174	-0.4233159693808199	0.341569393602361	-1.2393264071945054	0.21522464305289415	0.6059717576367244
Cables2	334.07572542813114	-0.6050161396773331	0.4523942522433282	-1.337364780116425	0.1811035949960608	0.570216205942641
Ipo9	1932.0681506577926	-0.7790389745546827	0.3917037623412256	-1.988847311290406	0.04671805887536056	0.3254149258214218
Erc2	1131.9505799517865	-1.5788178453763206	0.6856576379763155	-2.302632914636703	0.021299505610596743	0.23216656344749445
ENSMOCG00000022992	1350.7154942047612	0.1085840842601895	0.4841084832575017	0.2242970078308515	0.8225262043072364	0.949447864049973
Zfp526	89.18213360966038	-0.3091330086386615	0.4671491194735838	-0.6617437468083299	0.5081354631142561	0.8114337219490712
Tmem151b	430.6676420302482	-0.40616629646443797	0.6476139566630874	-0.6271734762438738	0.5305455275372428	0.8212592755830967
Fktn	909.6151518473097	-0.3604511012384502	0.4168273880035954	-0.8647490822636181	0.38717652354640414	0.7387728750442997
Cdk12	863.5982720190564	-0.24196148702487688	0.481517607632246	-0.5024976931054875	0.6153174747178127	0.8693944877093192
Eef1e1	527.089811170025	-0.5857370386819928	0.3717667722198104	-1.5755497329268322	0.11512960844159269	0.4849805202584356
Exoc2	1007.9779789684255	0.25728614445608256	0.34713538323372833	0.7411694597633404	0.45859069832805593	0.7855576947427864
Frg1	396.94952526160813	-0.5724803369672051	0.5291322634774448	-1.081922945323496	0.2792867682556633	0.6616395956758133
Angptl1	80.68353461163649	1.044358334633176	0.7415605136662248	1.408325167517266	0.1590348065906656	0.5431481677128648
Fgf9	211.11767101305125	-0.3016141943139855	0.40546608319803323	-0.743870342828834	0.4569549189249603	0.7849987019402308
Slc9a7	169.80018463915957	0.5019822463170573	0.7463578591952843	0.6725758161886172	0.5012171915203867	0.807590931968503
[truncated: 8,001,785 more chars]
