## Supplemental Table 3 for "Prolonged partner separation erodes nucleus accumbens transcriptional signatures of pair bonding in male prairie voles"

### Sheet: Neuronal clusters
Â© 2000-2021 QIAGEN. All rights reserved.
Cluster 2 Pathways
Canonical Pathways	Combined pair bond	Short-term separation	Long-term separation
Estrogen Receptor Signaling	-3.0	3.0	-0.333
Oxidative Phosphorylation	-2.121	2.828	0.707
Opioid Signaling Pathway	-2.111	1.508	0.905
Cluster 3 Pathways
Canonical Pathways	Combined pair bond	Short-term separation	Long-term separation
Oxidative Phosphorylation	0	2.828	2.828
Assembly of RNA Polymerase II Complex	-2.236	1.342	1.342
NER (Nucleotide Excision Repair, Enhanced Pathway)	-2.449	-0.816	0.816
Estrogen Receptor Signaling	-2.236	-0.447	1.342
Cluster 3 Upstream Regulators
Upstream Regulators	Combined pair bond	Short-term separation	Long-term separation
RICTOR	0.954	-1.648	-3.208

### Sheet: Eroded ST to LT pathways
¬© 2000-2021 QIAGEN. All rights reserved.
Canonical Pathways	UU_eroded_STtoLT	DD_eroded_STtoLT			Repre in both = 2
Dopamine-DARPP32 Feedback in cAMP Signaling	1.6376	9.37341	1	1	2
Role of NFAT in Cardiac Hypertrophy	2.50192	7.78944	1	1	2
14-3-3-mediated Signaling	1.39305	8.51314	1	1	2
Gap Junction Signaling	1.73353	7.17615	1	1	2
Insulin Secretion Signaling Pathway	2.43678	6.16687	1	1	2
Synaptic Long Term Potentiation	1.35958	7.15769	1	1	2
Molecular Mechanisms of Cancer	2.28369	6.11985	1	1	2
Clathrin-mediated Endocytosis Signaling	3.0606	4.75521	1	1	2
Sperm Motility	3.96266	3.78598	1	1	2
p70S6K Signaling	1.70527	5.84786	1	1	2
Thrombin Signaling	2.2859	5.19038	1	1	2
ILK Signaling	2.10704	5.35131	1	1	2
IL-8 Signaling	1.54457	5.55991	1	1	2
Signaling by Rho Family GTPases	2.43678	4.65014	1	1	2
Sphingosine-1-phosphate Signaling	5.51721	1.51815	1	1	2
UVA-Induced MAPK Signaling	4.36993	2.60951	1	1	2
Apelin Endothelial Signaling Pathway	1.57688	5.39704	1	1	2
Axonal Guidance Signaling	3.36315	3.56016	1	1	2
Œ±-Adrenergic Signaling	1.80454	4.99187	1	1	2
P2Y Purigenic Receptor Signaling Pathway	1.76373	5.02752	1	1	2
Neuropathic Pain Signaling In Dorsal Horn Neurons	2.43341	4.28726	1	1	2
Growth Hormone Signaling	1.67912	4.84484	1	1	2
Melanocyte Development and Pigmentation Signaling	2.10115	4.23089	1	1	2
Glioma Signaling	2.33243	3.90124	1	1	2
White Adipose Tissue Browning Pathway	3.02862	2.92292	1	1	2
Prolactin Signaling	1.3258	4.24877	1	1	2
Endocannabinoid Neuronal Synapse Pathway	1.44264	4.03679	1	1	2
Protein Kinase A Signaling	1.65012	3.81406	1	1	2
Adrenomedullin signaling pathway	1.71821	3.72553	1	1	2
Colorectal Cancer Metastasis Signaling	2.06609	3.29942	1	1	2
RhoGDI Signaling	1.82866	3.47815	1	1	2
Semaphorin Neuronal Repulsive Signaling Pathway	1.38007	3.84486	1	1	2
UVB-Induced MAPK Signaling	1.68606	3.43247	1	1	2
Endothelin-1 Signaling	2.23387	2.65254	1	1	2
PTEN Signaling	1.77868	3.10183	1	1	2
Endometrial Cancer Signaling	1.44852	3.38433	1	1	2
Leptin Signaling in Obesity	2.74072	2.06711	1	1	2
Glioblastoma Multiforme Signaling	2.64235	2.04626	1	1	2
Xenobiotic Metabolism General Signaling Pathway	2.35653	2.30202	1	1	2
GPCR-Mediated Nutrient Sensing in Enteroendocrine Cells	2.04409	2.61141	1	1	2
GABA Receptor Signaling	2.16656	2.38759	1	1	2
FAK Signaling	1.57434	2.9633	1	1	2
Macropinocytosis Signaling	2.07841	2.39825	1	1	2
Non-Small Cell Lung Cancer Signaling	1.60897	2.80198	1	1	2
Pancreatic Adenocarcinoma Signaling	1.8244	2.57948	1	1	2
Apelin Cardiomyocyte Signaling Pathway	2.49175	1.80873	1	1	2
RhoA Signaling	1.86613	2.29494	1	1	2
ErbB4 Signaling	1.76308	2.36687	1	1	2
PDGF Signaling	1.3258	2.7704	1	1	2
Actin Cytoskeleton Signaling	2.07787	2.01411	1	1	2
Type II Diabetes Mellitus Signaling	1.74245	2.32659	1	1	2
Amyotrophic Lateral Sclerosis Signaling	1.61362	2.27775	1	1	2
Ceramide Signaling	1.70122	2.16163	1	1	2
ErbB2-ErbB3 Signaling	1.32162	2.53409	1	1	2
Hepatic Fibrosis Signaling Pathway	2.01054	1.83549	1	1	2
PPARŒ±/RXRŒ± Activation	1.81221	2.00451	1	1	2
Small Cell Lung Cancer Signaling	1.56505	1.91951	1	1	2
Synaptogenesis Signaling Pathway	1.25485	11.9598	0	1	1
Opioid Signaling Pathway	0.654089	11.7633	0	1	1
IGF-1 Signaling	0.676804	10.8971	0	1	1
Autophagy	0.693392	9.77097	0	1	1
Huntington's Disease Signaling	0.45306	9.92923	0	1	1
Cholecystokinin/Gastrin-mediated Signaling	0.308362	9.92537	0	1	1
Cardiac Hypertrophy Signaling	1.27543	8.89327	0	1	1
GŒ±q Signaling	1.11869	8.52948	0	1	1
Androgen Signaling	1.13111	7.52253	0	1	1
Estrogen Receptor Signaling	0.948266	7.65856	0	1	1
Integrin Signaling	1.20802	7.24689	0	1	1
GNRH Signaling	0.458369	7.8053	0	1	1
Tight Junction Signaling	0.524188	7.43783	0	1	1
CXCR4 Signaling	1.15637	6.62777	0	1	1
Cardiac Œ≤-adrenergic Signaling	1.07034	6.68623	0	1	1
Superpathway of Inositol Phosphate Compounds	0.997235	6.60632	0	1	1
Sumoylation Pathway	0	7.57187	0	1	1
Amyloid Processing	0.334987	7.06625	0	1	1
IL-3 Signaling	0.65774	6.65309	0	1	1
CDK5 Signaling	0.351641	6.78069	0	1	1
mTOR Signaling	0.701241	6.38093	0	1	1
FcŒ≥ Receptor-mediated Phagocytosis in Macrophages and Monocytes	1.17337	5.9032	0	1	1
ERK/MAPK Signaling	0.321514	6.72526	0	1	1
HIPPO signaling	0.931012	6.07638	0	1	1
Mechanisms of Viral Exit from Host Cells	0	6.91817	0	1	1
Nitric Oxide Signaling in the Cardiovascular System	1.14604	5.68521	0	1	1
Melatonin Signaling	0.754174	6.02796	0	1	1
fMLP Signaling in Neutrophils	0.678198	5.91549	0	1	1
Netrin Signaling	1.16615	5.37814	0	1	1
Renin-Angiotensin Signaling	0.796978	5.61542	0	1	1
Germ Cell-Sertoli Cell Junction Signaling	0.376384	5.89918	0	1	1
AMPK Signaling	0.914108	5.34261	0	1	1
Sertoli Cell-Sertoli Cell Junction Signaling	0	6.25352	0	1	1
Protein Ubiquitination Pathway	0	6.25027	0	1	1
G Beta Gamma Signaling	0.698368	5.53036	0	1	1
3-phosphoinositide Biosynthesis	0.373988	5.5301	0	1	1
LPS-stimulated MAPK Signaling	0.931012	4.87751	0	1	1
ERK5 Signaling	0.425152	5.37814	0	1	1
NRF2-mediated Oxidative Stress Response	0.959459	4.7849	0	1	1
Phagosome Maturation	0	5.64883	0	1	1
nNOS Signaling in Neurons	0.375759	5.27068	0	1	1
Production of Nitric Oxide and Reactive Oxygen Species in Macrophages	1.1693	4.44231	0	1	1
Corticotropin Releasing Hormone Signaling	0.7702	4.81525	0	1	1
Synaptic Long Term Depression	0.857605	4.70874	0	1	1
ErbB Signaling	1.17337	4.23089	0	1	1
RAR Activation	1.11097	4.22295	0	1	1
Calcium Signaling	1.17391	4.14927	0	1	1
Insulin Receptor Signaling	0.373902	4.85602	0	1	1
Virus Entry via Endocytic Pathways	1.00976	4.09976	0	1	1
CCR3 Signaling in Eosinophils	0.406031	4.67216	0	1	1
Reelin Signaling in Neurons	0.72977	4.24794	0	1	1
3-phosphoinositide Degradation	0	4.94558	0	1	1
Actin Nucleation by ARP-WASP Complex	0.503016	4.29774	0	1	1
IL-7 Signaling Pathway	1.05	3.73598	0	1	1
Iron homeostasis signaling pathway	3.4777	1.24812	1	0	1
Endocannabinoid Developing Neuron Pathway	0.762614	3.95472	0	1	1
Senescence Pathway	0.379211	4.2872	0	1	1
Thrombopoietin Signaling	0.902921	3.72365	0	1	1
D-myo-inositol-5-phosphate Metabolism	0.270424	4.3533	0	1	1
JAK/Stat Signaling	0.620684	3.99225	0	1	1
Ephrin B Signaling	0.425152	4.17152	0	1	1
PI3K Signaling in B Lymphocytes	1.1478	3.40022	0	1	1
Rac Signaling	0	4.50436	0	1	1
Remodeling of Epithelial Adherens Junctions	0	4.49496	0	1	1
Dopamine Receptor Signaling	0.683801	3.80481	0	1	1
Telomerase Signaling	0.965676	3.45712	0	1	1
VEGF Signaling	0.449039	3.91328	0	1	1
Paxillin Signaling	0.951444	3.40416	0	1	1
D-myo-inositol (3,4,5,6)-tetrakisphosphate Biosynthesis	0	4.27343	0	1	1
D-myo-inositol (1,4,5,6)-Tetrakisphosphate Biosynthesis	0	4.27343	0	1	1
CREB Signaling in Neurons	3.66496	0.461437	1	0	1
Role of MAPK Signaling in Promoting the Pathogenesis of Influenza	0	4.10661	0	1	1
CNTF Signaling	1.02161	3.04872	0	1	1
HGF Signaling	0.964212	3.09338	0	1	1
Semaphorin Signaling in Neurons	0.246648	3.80214	0	1	1
Ephrin Receptor Signaling	0.384337	3.64803	0	1	1
LXR/RXR Activation	4.00976	0	1	0	1
Relaxin Signaling	1.01762	2.98179	0	1	1
Pyrimidine Ribonucleotides De Novo Biosynthesis	1.01916	2.97071	0	1	1
Factors Promoting Cardiogenesis in Vertebrates	3.13343	0.795295	1	0	1
Cardiac Hypertrophy Signaling (Enhanced)	1.18574	2.68306	0	1	1
Cyclins and Cell Cycle Regulation	0	3.85651	0	1	1
Endocannabinoid Cancer Inhibition Pathway	1.1478	2.64616	0	1	1
Glioma Invasiveness Signaling	1.14578	2.5558	0	1	1
MSP-RON Signaling In Cancer Cells Pathway	1.21917	2.47985	0	1	1
Renal Cell Carcinoma Signaling	1.01432	2.63656	0	1	1
B Cell Receptor Signaling	0.422689	3.20813	0	1	1
Myc Mediated Apoptosis Signaling	0	3.60231	0	1	1
LPS/IL-1 Mediated Inhibition of RXR Function	3.55356	0	1	0	1
GM-CSF Signaling	0.784601	2.72462	0	1	1
Cellular Effects of Sildenafil (Viagra)	1.06779	2.42888	0	1	1
HIF1Œ± Signaling	0.733473	2.73836	0	1	1
Aldosterone Signaling in Epithelial Cells	0.891504	2.57796	0	1	1
NGF Signaling	0.537097	2.91802	0	1	1
Xenobiotic Metabolism Signaling	0.978617	2.47322	0	1	1
Role of Tissue Factor in Cancer	1.19295	2.23949	0	1	1
HER-2 Signaling in Breast Cancer	0.605077	2.80805	0	1	1
Inhibition of ARE-Mediated mRNA Degradation Pathway	0	3.40313	0	1	1
Hypusine Biosynthesis	0	3.37746	0	1	1
PI3K/AKT Signaling	0	3.37087	0	1	1
IL-15 Production	2.86938	0.501432	1	0	1
eNOS Signaling	0.946777	2.41856	0	1	1
Dilated Cardiomyopathy Signaling Pathway	0.801329	2.53533	0	1	1
PFKFB4 Signaling Pathway	0	3.33342	0	1	1
FXR/RXR Activation	3.32528	0	1	0	1
IL-2 Signaling	0.547005	2.77784	0	1	1
Fatty Acid Œ≤-oxidation I	3.29683	0	1	0	1
IL-1 Signaling	0.493568	2.80198	0	1	1
UVC-Induced MAPK Signaling	0.334987	2.93086	0	1	1
Human Embryonic Stem Cell Pluripotency	3.24094	0	1	0	1
Sonic Hedgehog Signaling	0.227608	2.99808	0	1	1
FLT3 Signaling in Hematopoietic Progenitor Cells	1.01432	2.20402	0	1	1
EGF Signaling	1.06538	2.14977	0	1	1
Adipogenesis pathway	1.2642	1.91905	0	1	1
Docosahexaenoic Acid (DHA) Signaling	0.965572	2.20266	0	1	1
BEX2 Signaling Pathway	0.997003	2.15809	0	1	1
Neuroinflammation Signaling Pathway	3.14998	0	1	0	1
G-Protein Coupled Receptor Signaling	0.33341	2.8079	0	1	1
Chemokine Signaling	0	3.10315	0	1	1
Neurotrophin/TRK Signaling	0.697262	2.39825	0	1	1
Epithelial Adherens Junction Signaling	0.958233	2.13382	0	1	1
Pyrimidine Ribonucleotides Interconversion	0.557294	2.51721	0	1	1
Role of CHK Proteins in Cell Cycle Checkpoint Control	0	3.04872	0	1	1
Superpathway of D-myo-inositol (1,4,5)-trisphosphate Metabolism	0.812355	2.23513	0	1	1
Choline Degradation I	3.034	0	1	0	1
Notch Signaling	3.02927	0	1	0	1
Regulation of Actin-based Motility by Rho	0	3.00929	0	1	1
Apelin Pancreas Signaling Pathway	0.785125	2.19587	0	1	1
RAN Signaling	0	2.97796	0	1	1
Hypoxia Signaling in the Cardiovascular System	0	2.97353	0	1	1
cAMP-mediated signaling	0.2608	2.70566	0	1	1
Ephrin A Signaling	0.765733	2.13273	0	1	1
Cell Cycle Regulation by BTG Family Proteins	0	2.87914	0	1	1
Chronic Myeloid Leukemia Signaling	0.643985	2.22387	0	1	1
GŒ±i Signaling	0.386444	2.47985	0	1	1
Wnt/Œ≤-catenin Signaling	1.08223	1.71336	0	1	1
Breast Cancer Regulation by Stathmin1	0.458663	2.33151	0	1	1
GDNF Family Ligand-Receptor Interactions	0.388581	2.39825	0	1	1
Neuregulin Signaling	0.546014	2.20186	0	1	1
BMP signaling pathway	0	2.71874	0	1	1
Agrin Interactions at Neuromuscular Junction	0.444839	2.26209	0	1	1
ATM Signaling	0	2.65632	0	1	1
Thioredoxin Pathway	0.710983	1.93303	0	1	1
RANK Signaling in Osteoclasts	0.522492	2.11925	0	1	1
Prostate Cancer Signaling	0.592919	2.03453	0	1	1
Cleavage and Polyadenylation of Pre-mRNA	0.508778	2.02124	0	1	1
Pyridoxal 5'-phosphate Salvage Pathway	0.487322	2.02446	0	1	1
Xenobiotic Metabolism CAR Signaling Pathway	0.658991	1.83863	0	1	1
Salvage Pathways of Pyrimidine Ribonucleotides	0.239066	2.21198	0	1	1
GŒ±s Signaling	0	2.409	0	1	1
NER (Nucleotide Excision Repair, Enhanced Pathway)	0	2.38769	0	1	1
Fc Epsilon RI Signaling	0.320153	1.86078	0	1	1
Ferroptosis Signaling Pathway	0.270388	1.8893	0	1	1
tRNA Charging	0	2.1318	0	1	1
Apelin Muscle Signaling Pathway	0	2.07169	0	1	1
CD27 Signaling in Lymphocytes	0	2.03937	0	1	1
Xenobiotic Metabolism PXR Signaling Pathway	0.274562	1.76396	0	1	1
Mitotic Roles of Polo-Like Kinase	0	2.02446	0	1	1
Assembly of RNA Polymerase II Complex	0	1.95555	0	1	1
Cell Cycle: G1/S Checkpoint Regulation	0	1.92908	0	1	1
Nucleotide Excision Repair Pathway	0	1.86358	0	1	1
p38 MAPK Signaling	0	1.82777	0	1	1
Diphthamide Biosynthesis	0	1.79651	0	1	1
Geranylgeranyldiphosphate Biosynthesis	0	1.79651	0	1	1
Phototransduction Pathway	0	1.74464	0	1	1
Superpathway of Methionine Degradation	0	1.73503	0	1	1

### Sheet: Eroded ST to LT upstream regs
¬© 2000-2021 QIAGEN. All rights reserved.
Upstream Regulators	UU_eroded_STtoLT	DD_eroded_STtoLT			Represented in both: = 2
HNF4A	1.79967	9.85753	1	1	2
MKNK1	2.84631	8.69458	1	1	2
HTT	1.70978	7.43029	1	1	2
BDNF	2.02518	6.46197	1	1	2
Calmodulin	1.39352	5.74418	1	1	2
TP53	4.24538	2.56227	1	1	2
FSH	2.88964	3.86636	1	1	2
PSEN1	3.05543	2.87162	1	1	2
miR-1-3p (and other miRNAs w/seed GGAAUGU)	2.93275	2.1502	1	1	2
SOD1	3.25296	1.40175	1	1	2
TCF7L2	18.6291	0	1	0	1
SOX2	8.95609	0	1	0	1
PRL	6.38671	0	1	0	1
MAPT	0	6.35213	0	1	1
PPARA	6.35086	0	1	0	1
ATN1	0	5.97046	0	1	1
APP	0	5.64942	0	1	1
EIF2AK3	0	5.62333	0	1	1
SNCA	0	5.57607	0	1	1
Mek	5.31865	0	1	0	1
RTN4	0	5.24622	0	1	1
CLOCK	5.06507	0	1	0	1
SPDEF	5.01176	0	1	0	1
IDH1	4.78364	0	1	0	1
HDAC4	0	4.68045	0	1	1
TCOF1	0	4.67088	0	1	1
estrogen receptor	4.65009	0	1	0	1
LXR ligand-LXR-Retinoic acid-RXRŒ±	4.4955	0	1	0	1
Nr1h	4.41822	0	1	0	1
PRMT1	4.35259	0	1	0	1
PPARGC1A	4.26822	0	1	0	1
KRAS	4.21008	0	1	0	1
PSEN2	4.01216	0	1	0	1
TGM2	3.92211	0	1	0	1
Slfn1	3.91459	0	1	0	1
MYCN	3.90884	0	1	0	1
ATP5IF1	3.8223	0	1	0	1
FMR1	0	3.80649	0	1	1
ADORA2A	0	3.80124	0	1	1
DCX	0	3.77857	0	1	1
OGA	3.73539	0	1	0	1
DYSF	3.661	0	1	0	1
XBP1	3.63377	0	1	0	1
WNT3A	3.61502	0	1	0	1
MYC	3.61475	0	1	0	1
PRKDC	3.61084	0	1	0	1
Akt	3.59594	0	1	0	1
ERBB3	3.55531	0	1	0	1
BRAF	3.49741	0	1	0	1
RFX3	3.4943	0	1	0	1
LDB1	3.4639	0	1	0	1
MAP4K4	3.45144	0	1	0	1
SLC27A2	3.44449	0	1	0	1
LMO2	3.44384	0	1	0	1
miR-124-3p (and other miRNAs w/seed AAGGCAC)	3.39074	0	1	0	1
FEV	3.38983	0	1	0	1
PLAG1	3.35106	0	1	0	1
F2	3.31259	0	1	0	1
ARHGAP31	3.28968	0	1	0	1
CYP27A1	3.28691	0	1	0	1
ATF4	3.17793	0	1	0	1
ACOX1	3.15985	0	1	0	1
IFNG	3.15794	0	1	0	1
HOXA10	3.1454	0	1	0	1
AR	3.13056	0	1	0	1
UBA1	3.10164	0	1	0	1
ERBB2	3.08234	0	1	0	1
APOE	3.023	0	1	0	1
NCOR-LXR-Oxysterol-RXR-9 cis RA	3.01604	0	1	0	1
CTNNB1	3.01489	0	1	0	1
PNPLA2	3.01431	0	1	0	1
EIF4E2	3.00361	0	1	0	1
GNMT	3.00352	0	1	0	1
FNDC5	2.99513	0	1	0	1
DGCR8	2.98352	0	1	0	1
Firre	2.95953	0	1	0	1
MACROH2A1	2.95953	0	1	0	1
MBD3	2.95953	0	1	0	1

### Sheet: OSvSS4I pulldowns pathways
¬© 2000-2021 QIAGEN. All rights reserved.
Ingenuity Canonical Pathways	-log(p-value)	Ratio	z-score	Molecules
p70S6K Signaling	2.07	0.0606	-2.828	IRS1,PLCB4,PLCD1,PLCE1,PLCL1,PLD1,PRKCQ,RAP1A
Synaptic Long Term Potentiation	1.63	0.0543	-2.646	GRIN2D,PLCB4,PLCD1,PLCE1,PLCL1,PRKCQ,RAP1A
Cardiac Hypertrophy Signaling	0.688	0.031	-2.646	CACNA2D3,IRS1,MAP3K15,PLCB4,PLCD1,PLCE1,PLCL1,RAP1A
Dendritic Cell Maturation	0	0.0123	-2.646	COL1A2,COL3A1,PLCB4,PLCD1,PLCE1,PLCL1,TLR4
Aldosterone Signaling in Epithelial Cells	3	0.0671	-2.449	DNAJB5,DUSP1,HSP90B1,HSPA12B,HSPB8,PLCB4,PLCD1,PLCE1,PLCL1,PRKCQ,SLC12A2
Dopamine-DARPP32 Feedback in cAMP Signaling	0.987	0.0387	-2.449	CACNA2D3,GRIN2D,PLCB4,PLCD1,PLCE1,PLCL1,PRKCQ
Thrombin Signaling	0.752	0.0333	-2.449	MPRIP,PLCB4,PLCD1,PLCE1,PLCL1,PRKCQ,RAP1A
NF-Œ∫B Signaling	0	0.0109	-2.449	BMPR1B,MAP4K4,PDGFRA,PRKCQ,RAP1A,TLR4
Insulin Secretion Signaling Pathway	1.15	0.0373	-2.333	CACNA2D3,EIF4G3,NAPA,PLCB4,PLCD1,PLCE1,PLCL1,PRKCQ,RAP1A,RYR2
UVA-Induced MAPK Signaling	1.69	0.0612	-2.236	FOS,PLCB4,PLCD1,PLCE1,PLCL1,RAP1A
Melatonin Signaling	1.69	0.0694	-2.236	PLCB4,PLCD1,PLCE1,PLCL1,PRKCQ
Sperm Motility	0.975	0.0354	-2.236	PDGFRA,PEAK1,PLCB4,PLCD1,PLCE1,PLCL1,PRKCQ,SLC12A2,SLC9A5
Sphingosine-1-phosphate Signaling	0.932	0.0424	-2.236	PDGFRA,PLCB4,PLCD1,PLCE1,PLCL1
GP6 Signaling Pathway	0.836	0.0394	-2.236	COL12A1,COL1A2,COL3A1,COL8A2,PRKCQ
Xenobiotic Metabolism General Signaling Pathway	0.69	0.035	-2.236	MAP3K15,NFE2L2,PRKCQ,RAP1A,UGT8
PI3K Signaling in B Lymphocytes	2.92	0.0699	-2.121	FOS,INPP5D,IRS1,Irs4,PLCB4,PLCD1,PLCE1,PLCL1,RAP1A,TLR4
Synaptic Long Term Depression	1.2	0.0412	-2.121	CACNA2D3,PLCB4,PLCD1,PLCE1,PLCL1,PRKCQ,RAP1A,RYR2
HER-2 Signaling in Breast Cancer	1.18	0.0408	-2.121	FOS,ITGB4,ITGB5,MT-CO1,MT-CO2,MT-CO3,PRKCQ,RAP1A
Wnt/Ca+ pathway	1.29	0.0625	-2	PLCB4,PLCD1,PLCE1,PLCL1
SAPK/JNK Signaling	0	0.00833	-2	GAB1,IRS1,MAP4K4,RAP1A
Factors Promoting Cardiogenesis in Vertebrates	2.74	0.0662	-1.897	ACVR1,APC,BMP7,BMPR1B,PLCB4,PLCD1,PLCE1,PLCL1,PRKCQ,TCF7L2
Endothelin-1 Signaling	2.02	0.0524	-1.897	FOS,GAB1,PLCB4,PLCD1,PLCE1,PLCL1,PLD1,PLD3,PRKCQ,RAP1A
Hepatic Fibrosis Signaling Pathway	1.11	0.0334	-1.897	ACVR1,APC,CACNA2D3,COL1A2,COL3A1,FOS,ITGB4,ITGB5,PDGFRA,PRKCQ,RAP1A,TCF7L2,TF,TLR4
Cardiac Hypertrophy Signaling (Enhanced)	0.403	0.0242	-1.897	ACVR1,APEX1,CACNA2D3,ITGB4,ITGB5,MAP3K15,PLCB4,PLCD1,PLCE1,PLCL1,PRKCQ,RAP1A,RYR2
14-3-3-mediated Signaling	1.67	0.0551	-1.89	FOS,PLCB4,PLCD1,PLCE1,PLCL1,PRKCQ,RAP1A
P2Y Purigenic Receptor Signaling Pathway	1.63	0.0543	-1.89	FOS,PLCB4,PLCD1,PLCE1,PLCL1,PRKCQ,RAP1A
Insulin Receptor Signaling	1.46	0.05	-1.89	ACLY,GAB1,INPP5D,INPPL1,IRS1,Irs4,RAP1A
Glioblastoma Multiforme Signaling	1.09	0.0409	-1.89	APC,PDGFRA,PLCB4,PLCD1,PLCE1,PLCL1,RAP1A
B Cell Receptor Signaling	0.873	0.0361	-1.89	BCL6,GAB1,INPP5D,INPPL1,MAP3K15,PRKCQ,RAP1A
Adrenomedullin signaling pathway	0.833	0.0352	-1.89	FOS,GPR37,PLCB4,PLCD1,PLCE1,PLCL1,RAP1A
Role of NFAT in Cardiac Hypertrophy	0.684	0.0318	-1.89	CACNA2D3,PLCB4,PLCD1,PLCE1,PLCL1,PRKCQ,RAP1A
Protein Kinase A Signaling	2.46	0.0448	-1.807	AKAP11,AKAP6,APEX1,CDC25B,DUSP1,MYH10,PLCB4,PLCD1,PLCE1,PLCL1,PRKCQ,Ptprd,PTPRN,PTPRZ1,PYGB,RAP1A,RYR2,TCF7L2
Sirtuin Signaling Pathway	4.08	0.0616	-1.732	ACLY,APEX1,ATG2B,CPT1A,LDHD,MT-ATP6,MT-CYB,MT-ND1,MT-ND2,MT-ND3,MT-ND4,MT-ND4L,NDRG1,NDUFA3,NFE2L2,OTC,POLR1B,SLC25A5
ILK Signaling	3.91	0.0707	-1.732	ACTB,ACTG1,FN1,FOS,IRS1,Irs4,ITGB4,ITGB5,MYH10,MYH14,MYH9,MYO10,MYO18A,RICTOR
Neuropathic Pain Signaling In Dorsal Horn Neurons	3.43	0.0891	-1.667	FOS,GPR37,GRIN2D,PLCB4,PLCD1,PLCE1,PLCL1,PRKCQ,TAC1
Phospholipases	2.5	0.0909	-1.633	PLCB4,PLCD1,PLCE1,PLCL1,PLD1,PLD3
Apelin Cardiomyocyte Signaling Pathway	1.67	0.0606	-1.633	PLCB4,PLCD1,PLCE1,PLCL1,PRKCQ,SLC9A5
GPCR-Mediated Nutrient Sensing in Enteroendocrine Cells	1.38	0.0517	-1.633	CACNA2D3,PLCB4,PLCD1,PLCE1,PLCL1,PRKCQ
Endocannabinoid Neuronal Synapse Pathway	0.983	0.0408	-1.633	CACNA2D3,GRIN2D,PLCB4,PLCD1,PLCE1,PLCL1
mTOR Signaling	0.738	0.033	-1.633	EIF4G3,IRS1,PLD1,PLD3,PRKCQ,RAP1A,RICTOR
CREB Signaling in Neurons	1.15	0.0316	-1.606	ADORA1,BMPR1B,CACNA2D3,CHRM4,GPR12,GPR137C,GPR37,GRIN2D,HTR2C,HTR5A,LPAR1,MCHR1,PDGFRA,PLCB4,PLCD1,PLCE1,PLCL1,PRKCQ,RAP1A
HGF Signaling	1.59	0.053	-1.342	FOS,GAB1,ITGB4,ITGB5,MAP3K15,PRKCQ,RAP1A
Fc Epsilon RI Signaling	0.943	0.0427	-1.342	GAB1,INPP5D,INPPL1,PRKCQ,RAP1A
Tumor Microenvironment Pathway	0.703	0.0335	-1.342	COL1A2,COL3A1,CSPG4,FN1,FOS,RAP1A
GNRH Signaling	0.64	0.0319	-1.342	CACNA2D3,FOS,MAP3K15,PLCB4,PRKCQ,RAP1A
Production of Nitric Oxide and Reactive Oxygen Species in Macrophages	0.62	0.0314	-1.342	APOD,FOS,MAP3K15,PRKCQ,RAP1A,TLR4
Xenobiotic Metabolism PXR Signaling Pathway	0.388	0.026	-1.342	ALDH1A1,HSP90B1,MAOA,PRKCQ,UGT8
Regulation Of The Epithelial Mesenchymal Transition By Growth Factors Pathway	0.388	0.026	-1.342	DOCK10,FOS,GAB1,PDGFRA,RAP1A
NRF2-mediated Oxidative Stress Response	2.65	0.0549	-1.134	ACTB,ACTG1,BACH1,DNAJB5,ERP29,FKBP5,FOS,GCLM,HSP90B1,HSPB8,NFE2L2,PRKCQ,RAP1A
Systemic Lupus Erythematosus In B Cell Signaling Pathway	0.396	0.0253	-1.134	FOS,GAB1,INPP5D,INPPL1,MAP4K4,PRKCQ,RAP1A
Calcium Signaling	1.32	0.0417	-1	CACNA2D3,GRIN2D,MYH10,MYH14,MYH9,MYO10,MYO18A,RAP1A,RYR2
GDNF Family Ligand-Receptor Interactions	1.07	0.0526	-1	FOS,GAB1,IRS1,RAP1A
IL-3 Signaling	1.02	0.0506	-1	FOS,INPP5D,PRKCQ,RAP1A
Thyroid Cancer Signaling	1.02	0.0506	-1	FOS,IRS1,RAP1A,TCF7L2
LPS-stimulated MAPK Signaling	0.939	0.0471	-1	FOS,PRKCQ,RAP1A,TLR4
Prolactin Signaling	0.924	0.0465	-1	FOS,IRS1,PRKCQ,RAP1A
Cholecystokinin/Gastrin-mediated Signaling	0.58	0.0336	-1	FOS,PLCB4,PRKCQ,RAP1A
HOTAIR Regulatory Pathway	0.545	0.0307	-1	COL1A2,COL3A1,LAMTOR5,TCF7L2,TLR4
Acute Phase Response Signaling	0.421	0.027	-1	CP,FN1,FOS,RAP1A,TF
Role of NFAT in Regulation of the Immune Response	0	0.00705	-1	FOS,PLCB4,PRKCQ,RAP1A
HIF1Œ± Signaling	0	0.0192	-1	APEX1,PRKCQ,RAP1A,TF
PKCŒ∏ Signaling in T Lymphocytes	0	0.00933	-1	CACNA2D3,FOS,MAP3K15,PRKCQ,RAP1A
Estrogen Receptor Signaling	2.81	0.047	-0.905	CACNA2D3,FOS,HSP90B1,MED27,MPRIP,MT-ATP6,MT-CYB,MT-ND1,MT-ND2,MT-ND3,MT-ND4,MT-ND4L,NDUFA3,PLCB4,PLCD1,PLCE1,PLCL1,PRKCQ,RAP1A
Integrin Signaling	1.35	0.0423	-0.816	ACTB,ACTG1,ARHGAP5,GSN,ITGB4,ITGB5,MPRIP,RAP1A,TSPAN7
GŒ±q Signaling	0.772	0.0353	-0.816	HTR2C,PLCB4,PLD1,PLD3,PRKCQ,RGS16
Neuroinflammation Signaling Pathway	0.272	0.0222	-0.816	ACVR1,BIRC6,FOS,GABRD,GRIN2D,NFE2L2,TLR4
Phospholipase C Signaling	0	0.0153	-0.816	ITGB4,ITGB5,MPRIP,PLCB4,PLCD1,PLCE1,PLD1,PLD3,PRKCQ,RAP1A
Semaphorin Neuronal Repulsive Signaling Pathway	1.74	0.053	-0.707	Acan,CSPG4,ITGB4,ITGB5,MICAL1,MPRIP,NRP2,SEMA6D
Actin Cytoskeleton Signaling	2.98	0.0571	-0.632	ACTB,ACTG1,APC,FN1,GSN,ITGB4,ITGB5,MPRIP,MYH10,MYH14,MYH9,MYO10,MYO18A,RAP1A
Breast Cancer Regulation by Stathmin1	0	0.0203	-0.577	ADORA1,CHRM4,GPR12,GPR137C,GPR37,HTR2C,HTR5A,LPAR1,MCHR1,PLCB4,PRKCQ,RAP1A
PDGF Signaling	1.4	0.0581	-0.447	FOS,INPP5D,INPPL1,PDGFRA,RAP1A
Aryl Hydrocarbon Receptor Signaling	0.866	0.0377	-0.447	ALDH1A1,FOS,HSP90B1,NFE2L2,POLA1,SMARCA4
Apelin Endothelial Signaling Pathway	0.726	0.036	-0.447	ANGPT1,FOS,PLCB4,PRKCQ,RAP1A
Corticotropin Releasing Hormone Signaling	0.644	0.0336	-0.447	CACNA2D3,FOS,NR4A1,PRKCQ,RAP1A
Natural Killer Cell Signaling	0.358	0.0251	-0.447	COL1A2,COL3A1,MAP3K15,PRKCQ,RAP1A
Colorectal Cancer Metastasis Signaling	0.271	0.0223	-0.447	APC,FOS,MSH6,RAP1A,TCF7L2,TLR4
T Cell Receptor Signaling	0	0.00845	-0.447	FOS,PRKCQ,RAP1A,SKAP1,TCF7L2
Synaptogenesis Signaling Pathway	0	0.016	-0.447	EFNA5,GRIN2D,NAPA,RAP1A,THBS2
Opioid Signaling Pathway	0.818	0.0326	-0.378	CACNA2D3,FOS,FOSB,GRIN2D,PRKCQ,RAP1A,RGS16,RYR2,TCF7L2
IL-8 Signaling	0.745	0.0332	-0.378	ANGPT1,FOS,MAP4K4,PLD1,PLD3,PRKCQ,RAP1A
RhoA Signaling	5.48	0.105	0	ACTB,ACTG1,ANLN,ARHGAP5,CDC42EP1,CDC42EP2,DLC1,LPAR1,MPRIP,NRP2,PLD1,RHPN2,RTKN
Superpathway of Inositol Phosphate Compounds	2.27	0.0515	0	ATP1A1,CDC25B,DUSP1,INPP5D,INPPL1,IP6K2,ITPKB,PLCB4,PLCD1,PLCE1,PTPRN,SACM1L
D-myo-inositol-5-phosphate Metabolism	1.99	0.0518	0	ATP1A1,CDC25B,DUSP1,INPP5D,INPPL1,PLCB4,PLCD1,PLCE1,PTPRN,SACM1L
RhoGDI Signaling	1.33	0.0419	0	ACTB,ACTG1,ARHGAP5,DLC1,ITGB4,ITGB5,MYH10,MYH14,MYH9
Chemokine Signaling	1.01	0.05	0	FOS,MPRIP,PLCB4,RAP1A
PI3K/AKT Signaling	0.833	0.0352	0	GAB1,HSP90B1,INPP5D,INPPL1,ITGB4,ITGB5,RAP1A
Death Receptor Signaling	0.801	0.0417	0	ACTB,ACTG1,MAP4K4,SPTAN1
Signaling by Rho Family GTPases	0.633	0.0299	0	ACTB,ACTG1,CDC42EP1,CDC42EP2,FOS,ITGB4,ITGB5,PLD1
Autophagy	0.492	0.0282	0	ATG2B,BIRC6,FOS,IRS1,PRKCQ,TLR4
MSP-RON Signaling In Cancer Cells Pathway	0.449	0.029	0	FOS,ITGB4,RAP1A,TCF7L2
IL-17 Signaling	0	0.0214	0	FOS,HSP90B1,RAP1A,RGS16
Cdc42 Signaling	0	0.0108	0	APC,CDC42EP2,FOS,ITGB4,ITGB5,MPRIP
Xenobiotic Metabolism CAR Signaling Pathway	0	0.0212	0	ALDH1A1,HSP90B1,PRKCQ,UGT8
FcŒ≥ Receptor-mediated Phagocytosis in Macrophages and Monocytes	2.34	0.0745	0.378	ACTB,ACTG1,INPP5D,MYO5A,PLD1,PLD3,PRKCQ
cAMP-mediated signaling	1.19	0.0393	0.378	ADORA1,AKAP11,AKAP6,APEX1,CHRM4,DUSP1,HTR5A,LPAR1,RAP1A
TGF-Œ≤ Signaling	1.73	0.0625	0.447	ACVR1,BMP7,BMPR1B,FOS,INHBA,RAP1A
PPAR Signaling	1.07	0.0467	0.447	FOS,HSP90B1,MAP4K4,PDGFRA,RAP1A
Wnt/Œ≤-catenin Signaling	0.485	0.0289	0.447	ACVR1,APC,SOX10,SOX6,TCF7L2
Tec Kinase Signaling	0	0.0126	0.447	ACTB,ACTG1,FOS,ITGB4,ITGB5,PRKCQ,TLR4
PPARŒ±/RXRŒ± Activation	2.45	0.057	0.816	ACVR1,CHD5,HSP90B1,IRS1,ITGB5,MAP4K4,PLCB4,PLCD1,PLCE1,PLCL1,RAP1A
Leukocyte Extravasation Signaling	0.883	0.0363	0.816	ACTB,ACTG1,ARHGAP5,CLDN11,DLC1,PRKCQ,RAP1A
Role of BRCA1 in DNA Damage Response	2.74	0.0875	1	ACTB,BLM,BRCA2,MDC1,MSH6,RFC1,SMARCA4
Apoptosis Signaling	1.11	0.0481	1	BIRC6,MAP4K4,PRKCQ,RAP1A,SPTAN1
GŒ±i Signaling	0.449	0.029	1	ADORA1,CHRM4,LPAR1,RAP1A
3-phosphoinositide Degradation	0.917	0.037	1.134	ATP1A1,CDC25B,DUSP1,INPP5D,INPPL1,PTPRN,SACM1L
D-myo-inositol (1,4,5,6)-Tetrakisphosphate Biosynthesis	1.03	0.0395	1.342	ATP1A1,CDC25B,DUSP1,INPP5D,INPPL1,PTPRN,SACM1L
D-myo-inositol (3,4,5,6)-tetrakisphosphate Biosynthesis	1.03	0.0395	1.342	ATP1A1,CDC25B,DUSP1,INPP5D,INPPL1,PTPRN,SACM1L
3-phosphoinositide Biosynthesis	0.804	0.0345	1.342	ATP1A1,CDC25B,DUSP1,INPP5D,INPPL1,PTPRN,SACM1L
Dilated Cardiomyopathy Signaling Pathway	3.43	0.0753	1.414	ACTB,ACTG1,BAG3,CACNA2D3,GAB1,MYH10,MYH14,MYH9,MYO10,MYO18A,RYR2
PTEN Signaling	1.76	0.0533	1.633	BMPR1B,CNKSR3,INPP5D,INPPL1,ITGB4,ITGB5,PDGFRA,RAP1A
Antioxidant Action of Vitamin C	1.44	0.0536	1.633	PLCB4,PLCD1,PLCE1,PLCL1,PLD1,PLD3
GPCR-Mediated Integration of Enteroendocrine Signaling Exemplified by an L Cell	1.12	0.0548	2	PLCB4,PLCD1,PLCE1,PLCL1
Oxidative Phosphorylation	4.57	0.101	3.317	MT-ATP6,MT-CO1,MT-CO2,MT-CO3,MT-CYB,MT-ND1,MT-ND2,MT-ND3,MT-ND4,MT-ND4L,NDUFA3
Epithelial Adherens Junction Signaling	5.68	0.0949	NaN	ACTB,ACTG1,ACVR1,APC,EPN3,JUP,MYH10,MYH14,MYH9,MYO10,MYO18A,MYO7A,NOTCH2,RAP1A,TCF7L2
Cellular Effects of Sildenafil (Viagra)	5.29	0.094	NaN	ACTB,ACTG1,CACNA2D3,GPR37,MPRIP,MYH10,MYH14,MYH9,MYO10,MYO18A,PLCB4,PLCD1,PLCE1,PLCL1
Tight Junction Signaling	4.41	0.0787	NaN	ACTB,ACTG1,CLDN11,CNKSR3,FOS,MYH10,MYH14,MYH9,MYO10,MYO18A,NAPA,SPTAN1,TJP1,TJP2
Mitochondrial Dysfunction	4.01	0.0765	NaN	CPT1A,MAOA,MT-ATP6,MT-CO1,MT-CO2,MT-CO3,MT-CYB,MT-ND1,MT-ND2,MT-ND3,MT-ND4,MT-ND4L,NDUFA3
Sertoli Cell-Sertoli Cell Junction Signaling	3.73	0.068	NaN	ACTB,ACTG1,CLDN11,EPN3,ITGB4,ITGB5,JUP,MAP3K15,MYO7A,RAP1A,SPTAN1,SPTBN1,TJP1,TJP2
Hepatic Fibrosis / Hepatic Stellate Cell Activation	2.92	0.0619	NaN	COL12A1,COL1A2,COL3A1,COL8A2,FN1,MYH10,MYH14,MYH9,MYO10,MYO18A,PDGFRA,TLR4
Gap Junction Signaling	2.84	0.0606	NaN	ACTB,ACTG1,HTR2C,LPAR1,PLCB4,PLCD1,PLCE1,PLCL1,PRKCQ,RAP1A,TJP1,TJP2
Choline Biosynthesis III	2.41	0.2	NaN	PHKA1,PLD1,PLD3
Axonal Guidance Signaling	2.39	0.0415	NaN	ADAMTS4,BMP7,EFNA5,HERC2,ITGB4,ITGB5,MAG,MICAL1,NRP2,NTNG2,PLCB4,PLCD1,PLCE1,PLCL1,PLXNB3,PRKCQ,RAP1A,SEMA3C,SEMA6D,SLIT3,UNC5B
Galactose Degradation I (Leloir Pathway)	2.34	0.4	NaN	GALK2,GALM
Phagosome Formation	2.25	0.0604	NaN	FN1,ITGB4,ITGB5,PLCB4,PLCD1,PLCE1,PLCL1,PRKCQ,TLR4
1D-myo-inositol Hexakisphosphate Biosynthesis II (Mammalian)	2.18	0.167	NaN	INPP5D,INPPL1,ITPKB
D-myo-inositol (1,3,4)-trisphosphate Biosynthesis	2.18	0.167	NaN	INPP5D,INPPL1,ITPKB
Virus Entry via Endocytic Pathways	2.11	0.0673	NaN	ACTB,ACTG1,AP1G1,ITGB4,ITGB5,PRKCQ,RAP1A
Germ Cell-Sertoli Cell Junction Signaling	1.88	0.0526	NaN	ACTB,ACTG1,EPN3,GSN,JUP,MAP3K15,MYO7A,RAP1A,TJP1
Superpathway of D-myo-inositol (1,4,5)-trisphosphate Metabolism	1.88	0.13	NaN	INPP5D,INPPL1,ITPKB
Folate Transformations I	1.81	0.222	NaN	MTHFD2,MTR
D-myo-inositol (1,4,5)-Trisphosphate Biosynthesis	1.73	0.115	NaN	PLCB4,PLCD1,PLCE1
Apelin Liver Signaling Pathway	1.73	0.115	NaN	COL1A2,COL3A1,IRS1
Agranulocyte Adhesion and Diapedesis	1.71	0.0467	NaN	ACTB,ACTG1,CLDN11,CXCL14,FN1,MYH10,MYH14,MYH9,MYO10,MYO18A
Acetyl-CoA Biosynthesis III (from Citrate)	1.66	1	NaN	ACLY
Methylglyoxal Degradation VI	1.66	1	NaN	LDHD
Citrulline Degradation	1.66	1	NaN	OTC
Leptin Signaling in Obesity	1.64	0.0676	NaN	NPY,PLCB4,PLCD1,PLCE1,PLCL1
Clathrin-mediated Endocytosis Signaling	1.58	0.0466	NaN	ACTB,ACTG1,AP1G1,APOD,ITGB4,ITGB5,MYO1E,MYO6,TF
Role of Macrophages, Fibroblasts and Endothelial Cells in Rheumatoid Arthritis	1.57	0.04	NaN	ADAMTS4,APC,DAAM1,FN1,FOS,PLCB4,PLCD1,PLCE1,PLCL1,PRKCQ,RAP1A,TCF7L2,TLR4
RAR Activation	1.54	0.0459	NaN	ACTB,ALDH1A1,DUSP1,FOS,NR2F2,PRKCQ,RDH11,SMARCA4,SORBS3
DNA Double-Strand Break Repair by Homologous Recombination	1.44	0.143	NaN	BRCA2,POLA1
Hereditary Breast Cancer Signaling	1.44	0.0493	NaN	ACTB,BLM,BRCA2,MSH6,RAP1A,RFC1,SMARCA4
Uridine-5'-phosphate Biosynthesis	1.36	0.5	NaN	CAD
Pyrimidine Ribonucleotides De Novo Biosynthesis	1.36	0.0833	NaN	CAD,DDX3X,ENTPD3
Neuregulin Signaling	1.36	0.0513	NaN	ERBIN,HSP90B1,ITGB4,ITGB5,PRKCQ,RAP1A
Mismatch Repair in Eukaryotes	1.33	0.125	NaN	MSH6,RFC1
D-myo-inositol (1,4,5)-trisphosphate Degradation	1.28	0.118	NaN	INPP5D,INPPL1
Pregnenolone Biosynthesis	1.24	0.111	NaN	CYP46A1,MICAL1
Mechanisms of Viral Exit from Host Cells	1.22	0.0732	NaN	ACTB,ACTG1,PRKCQ
Intrinsic Prothrombin Activation Pathway	1.2	0.0714	NaN	COL1A2,COL3A1,F13A1
Glutathione Biosynthesis	1.19	0.333	NaN	GCLM
Methionine Salvage II (Mammalian)	1.19	0.333	NaN	MTR
Biotin-carboxyl Carrier Protein Assembly	1.19	0.333	NaN	ACACA
Serotonin Receptor Signaling	1.17	0.0698	NaN	HTR2C,HTR5A,MAOA
Histidine Degradation VI	1.16	0.1	NaN	CYP46A1,MICAL1
Inflammasome pathway	1.16	0.1	NaN	NEK7,TLR4
Human Embryonic Stem Cell Pluripotency	1.14	0.0422	NaN	ACVR1,APC,BMP7,BMPR1B,INHBA,PDGFRA,TCF7L2
Putrescine Degradation III	1.12	0.0952	NaN	ALDH1A1,MAOA
Caveolar-mediated Endocytosis Signaling	1.09	0.0533	NaN	ACTB,ACTG1,ITGB4,ITGB5
G-Protein Coupled Receptor Signaling	1.08	0.0362	NaN	ADORA1,APEX1,CHRM4,DUSP1,HTR2C,HTR5A,LPAR1,PLCB4,RAP1A,RGS16
Glutathione Redox Reactions II	1.07	0.25	NaN	TXNDC12
Melatonin Degradation II	1.07	0.25	NaN	MAOA
Iron homeostasis signaling pathway	1.07	0.0432	NaN	BMP7,BMPR1B,CP,NUBP1,PDGFRA,TF
Macropinocytosis Signaling	1.07	0.0526	NaN	ITGB4,ITGB5,PRKCQ,RAP1A
Paxillin Signaling	1.06	0.0463	NaN	ACTB,ACTG1,ITGB4,ITGB5,RAP1A
Cardiomyocyte Differentiation via BMP Receptors	1.05	0.087	NaN	BMP7,BMPR1B
Ubiquinol-10 Biosynthesis (Eukaryotic)	1.05	0.087	NaN	CYP46A1,MICAL1
UVC-Induced MAPK Signaling	1	0.0588	NaN	FOS,PRKCQ,RAP1A
Tryptophan Degradation X (Mammalian, via Tryptamine)	0.987	0.08	NaN	ALDH1A1,MAOA
Proline Biosynthesis II (from Arginine)	0.979	0.2	NaN	OTC
Creatine-phosphate Biosynthesis	0.979	0.2	NaN	MAP4K4
Tetrahydrofolate Salvage from 5,10-methenyltetrahydrofolate	0.979	0.2	NaN	MTHFD2
Amyotrophic Lateral Sclerosis Signaling	0.967	0.0435	NaN	CACNA2D3,GRIN2D,HECW1,NEFH,NEFL
Regulation of Actin-based Motility by Rho	0.955	0.0431	NaN	ACTB,GSN,ITGB4,ITGB5,MPRIP
Molecular Mechanisms of Cancer	0.955	0.0315	NaN	APC,BMP7,BMPR1B,CDC25B,CDK18,FOS,GAB1,IRS1,ITGB4,ITGB5,PA2G4,PLCB4,PRKCQ,RAP1A
VEGF Family Ligand-Receptor Interactions	0.951	0.0476	NaN	FOS,NRP2,PRKCQ,RAP1A
FAK Signaling	0.943	0.0427	NaN	ACTB,ACTG1,ITGB4,ITGB5,RAP1A
HIPPO signaling	0.939	0.0471	NaN	AMOT,FAT4,TJP2,TP53BP2
PAK Signaling	0.932	0.0424	NaN	ARHGAP10,ITGB4,ITGB5,PDGFRA,RAP1A
Role of NANOG in Mammalian Embryonic Stem Cell Pluripotency	0.91	0.0417	NaN	APC,BMP7,BMPR1B,GAB1,RAP1A
Cell Cycle Control of Chromosomal Replication	0.91	0.0536	NaN	CDK18,ORC6,POLA1
Arginine Biosynthesis IV	0.907	0.167	NaN	OTC
Urea Cycle	0.907	0.167	NaN	OTC
Ovarian Cancer Signaling	0.876	0.038	NaN	APC,BRCA2,MSH6,PA2G4,RAP1A,TCF7L2
MSP-RON Signaling Pathway	0.876	0.0517	NaN	ACTB,ACTG1,TLR4
Dopamine Degradation	0.857	0.0667	NaN	ALDH1A1,MAOA
IL-4 Signaling	0.848	0.0435	NaN	INPP5D,INPPL1,IRS1,RAP1A
Phosphatidylcholine Biosynthesis I	0.845	0.143	NaN	PHKA1
Adenine and Adenosine Salvage III	0.845	0.143	NaN	ADARB2
Aspartate Degradation II	0.845	0.143	NaN	MDH2
Ephrin Receptor Signaling	0.818	0.0348	NaN	ANGPT1,EFNA5,GRIN2D,ITGB4,ITGB5,MAP4K4,RAP1A
Thrombopoietin Signaling	0.799	0.0476	NaN	FOS,PRKCQ,RAP1A
Histidine Degradation III	0.79	0.125	NaN	MTHFD2
Inositol Pyrophosphates Biosynthesis	0.79	0.125	NaN	IP6K2
Purine Ribonucleosides Degradation to Ribose-1-phosphate	0.79	0.125	NaN	ADARB2
Role of JAK2 in Hormone-like Cytokine Signaling	0.77	0.0588	NaN	IRS1,Irs4
Pyrimidine Ribonucleotides Interconversion	0.77	0.0588	NaN	DDX3X,ENTPD3
Noradrenaline and Adrenaline Degradation	0.752	0.0571	NaN	ALDH1A1,MAOA
Sucrose Degradation V (Mammalian)	0.745	0.111	NaN	GALM
Citrulline Biosynthesis	0.745	0.111	NaN	OTC
Leucine Degradation I	0.745	0.111	NaN	BCAT1
Rac Signaling	0.733	0.0362	NaN	ANK1,ITGB4,ITGB5,PLD1,RAP1A
Retinoate Biosynthesis I	0.733	0.0556	NaN	ALDH1A1,RDH11
Remodeling of Epithelial Adherens Junctions	0.73	0.0441	NaN	ACTB,ACTG1,APC
Role of JAK1 and JAK3 in Œ≥c Cytokine Signaling	0.719	0.0435	NaN	IRS1,Irs4,RAP1A
Agrin Interactions at Neuromuscular Junction	0.706	0.0429	NaN	ACTB,ACTG1,RAP1A
Ketolysis	0.703	0.1	NaN	BDH2
Notch Signaling	0.697	0.0526	NaN	MAG,NOTCH2
Growth Hormone Signaling	0.693	0.0423	NaN	FOS,IRS1,PRKCQ
Basal Cell Carcinoma Signaling	0.682	0.0417	NaN	APC,BMP7,TCF7L2
ERK5 Signaling	0.682	0.0417	NaN	FOS,GAB1,RAP1A
Netrin Signaling	0.682	0.0417	NaN	CACNA2D3,RYR2,UNC5B
Inhibition of Matrix Metalloproteases	0.68	0.0513	NaN	HSPG2,THBS2
Ketogenesis	0.666	0.0909	NaN	BDH2
Œ≥-glutamyl Cycle	0.666	0.0909	NaN	GCLM
Role of Osteoblasts, Osteoclasts and Chondrocytes in Rheumatoid Arthritis	0.658	0.0312	NaN	ADAMTS4,APC,BMP7,BMPR1B,FOS,GSN,TCF7L2
Neurotrophin/TRK Signaling	0.636	0.0395	NaN	FOS,GAB1,RAP1A
Assembly of RNA Polymerase I Complex	0.633	0.0833	NaN	POLR1B
Glycogen Degradation II	0.633	0.0833	NaN	PYGB
BER pathway	0.633	0.0833	NaN	APEX1
Toll-like Receptor Signaling	0.614	0.0385	NaN	FOS,MAP4K4,TLR4
MIF Regulation of Innate Immunity	0.602	0.0455	NaN	FOS,TLR4
Renal Cell Carcinoma Signaling	0.595	0.0375	NaN	FOS,GAB1,RAP1A
Protein Ubiquitination Pathway	0.595	0.0291	NaN	BIRC6,DNAJB5,HSP90B1,HSPA12B,HSPB8,UBR2,USP29,USP34
Nitric Oxide Signaling in the Cardiovascular System	0.58	0.0336	NaN	CACNA2D3,HSP90B1,PRKCQ,RYR2
Role of Oct4 in Mammalian Embryonic Stem Cell Pluripotency	0.575	0.0435	NaN	NR2F2,TASOR
Glycogen Degradation III	0.575	0.0714	NaN	PYGB
Phenylalanine Degradation IV (Mammalian, via Side Chain)	0.575	0.0714	NaN	MAOA
Colanic Acid Building Blocks Biosynthesis	0.575	0.0714	NaN	GALK2
iNOS Signaling	0.562	0.0426	NaN	FOS,TLR4
nNOS Signaling in Neurons	0.562	0.0426	NaN	GRIN2D,PRKCQ
PEDF Signaling	0.556	0.0357	NaN	RAP1A,TCF12,TCF7L2
AMPK Signaling	0.554	0.0289	NaN	ACACA,ACTB,CHRM4,CPT1A,IRS1,PHLPP1,SMARCA4
LXR/RXR Activation	0.55	0.0325	NaN	ACACA,APOD,TF,TLR4
nNOS Signaling in Skeletal Muscle Cells	0.55	0.0417	NaN	CACNA2D3,RYR2
Superpathway of Citrulline Metabolism	0.55	0.0667	NaN	OTC
FcŒ≥RIIB Signaling in B Lymphocytes	0.547	0.0353	NaN	CACNA2D3,INPP5D,RAP1A
Glioma Signaling	0.542	0.0323	NaN	PA2G4,PDGFRA,PRKCQ,RAP1A
Glucocorticoid Receptor Signaling	0.538	0.0258	NaN	ACTB,DUSP1,FKBP5,FOS,HSP90B1,MT-ATP6,MT-CYB,MT-ND1,MT-ND2,MT-ND3,MT-ND4,MT-ND4L,NDUFA3,RAP1A,SMARCA4
Spliceosomal Cycle	0.538	0.0408	NaN	CWC25,SNRNP200
BMP signaling pathway	0.529	0.0345	NaN	BMP7,BMPR1B,RAP1A
Pancreatic Adenocarcinoma Signaling	0.527	0.0317	NaN	BRCA2,PA2G4,PLD1,PLD3
Ferroptosis Signaling Pathway	0.527	0.0317	NaN	ACACA,NFE2L2,RAP1A,TF
Extrinsic Prothrombin Activation Pathway	0.526	0.0625	NaN	F13A1
Adenosine Nucleotides Degradation II	0.526	0.0625	NaN	ADARB2
Parkinson's Signaling	0.526	0.0625	NaN	GPR37
Cell Cycle: G2/M DNA Damage Checkpoint Regulation	0.526	0.04	NaN	CDC25B,TRIP12
Xenobiotic Metabolism Signaling	0.526	0.0277	NaN	ALDH1A1,HSP90B1,MAOA,MAP3K15,NFE2L2,PRKCQ,RAP1A,UGT8
FAT10 Cancer Signaling Pathway	0.526	0.04	NaN	ACVR1,TCF7L2
Regulation of Cellular Mechanics by Calpain Protease	0.511	0.0337	NaN	ITGB4,ITGB5,RAP1A
Isoleucine Degradation I	0.504	0.0588	NaN	BCAT1
Histamine Degradation	0.504	0.0588	NaN	ALDH1A1
Unfolded protein response	0.503	0.0333	NaN	DNAJB5,HSP90B1,NFE2L2
UVB-Induced MAPK Signaling	0.502	0.0385	NaN	FOS,PRKCQ
Acute Myeloid Leukemia Signaling	0.495	0.033	NaN	JUP,RAP1A,TCF7L2
Crosstalk between Dendritic Cells and Natural Killer Cells	0.495	0.033	NaN	ACTB,ACTG1,TLR4
RANK Signaling in Osteoclasts	0.495	0.033	NaN	FOS,GSN,MAP3K15
Stearate Biosynthesis I (Animals)	0.491	0.0377	NaN	BDH2,LPCAT4
Mitochondrial L-carnitine Shuttle Pathway	0.484	0.0556	NaN	CPT1A
Actin Nucleation by ARP-WASP Complex	0.479	0.0323	NaN	ITGB4,ITGB5,RAP1A
Cardiac Œ≤-adrenergic Signaling	0.479	0.0287	NaN	AKAP11,AKAP6,APEX1,CACNA2D3,RYR2
ErbB Signaling	0.471	0.0319	NaN	FOS,PRKCQ,RAP1A
CCR3 Signaling in Eosinophils	0.467	0.0296	NaN	MPRIP,PLCB4,PRKCQ,RAP1A
Granzyme A Signaling	0.465	0.0526	NaN	APEX1
Purine Nucleotides Degradation II (Aerobic)	0.465	0.0526	NaN	ADARB2
IL-12 Signaling and Production in Macrophages	0.461	0.0294	NaN	APOD,FOS,PRKCQ,TLR4
Regulation of eIF4 and p70S6K Signaling	0.452	0.0279	NaN	EIF4G3,IRS1,ITGB4,ITGB5,RAP1A
CD27 Signaling in Lymphocytes	0.45	0.0351	NaN	FOS,MAP3K15
Role of CHK Proteins in Cell Cycle Checkpoint Control	0.45	0.0351	NaN	MDC1,RFC1
ATM Signaling	0.449	0.0309	NaN	BLM,HERC2,MDC1
The Visual Cycle	0.447	0.05	NaN	RDH11
Valine Degradation I	0.447	0.05	NaN	BCAT1
Fatty Acid Œ±-oxidation	0.447	0.05	NaN	ALDH1A1
VEGF Signaling	0.434	0.0303	NaN	ACTB,ACTG1,RAP1A
Endoplasmic Reticulum Stress Pathway	0.431	0.0476	NaN	HSP90B1
CDP-diacylglycerol Biosynthesis I	0.415	0.0455	NaN	LPCAT4
IL-2 Signaling	0.413	0.0328	NaN	FOS,RAP1A
Polyamine Regulation in Colon Cancer	0.405	0.0323	NaN	APC,TCF7L2
Mouse Embryonic Stem Cell Pluripotency	0.401	0.0288	NaN	APC,RAP1A,TCF7L2
IGF-1 Signaling	0.401	0.0288	NaN	FOS,IRS1,RAP1A
Ethanol Degradation IV	0.4	0.0435	NaN	ALDH1A1
Osteoarthritis Pathway	0.394	0.0256	NaN	ADAMTS4,FN1,ITGB4,ITGB5,TCF7L2,TLR4
Œ±-Adrenergic Signaling	0.388	0.0283	NaN	PRKCQ,PYGB,RAP1A
Phosphatidylglycerol Biosynthesis II (Non-plastidic)	0.385	0.0417	NaN	LPCAT4
TCA Cycle II (Eukaryotic)	0.385	0.0417	NaN	MDH2
PXR/RXR Activation	0.38	0.0308	NaN	ALDH1A1,CPT1A
Induction of Apoptosis by HIV1	0.38	0.0308	NaN	SLC25A10,SLC25A5
Regulation of the Epithelial-Mesenchymal Transition Pathway	0.375	0.0256	NaN	APC,GAB1,NOTCH2,RAP1A,TCF7L2
Mitotic Roles of Polo-Like Kinase	0.373	0.0303	NaN	CDC25B,HSP90B1
Pyridoxal 5'-phosphate Salvage Pathway	0.373	0.0303	NaN	CDK18,PRKCQ
Glutamate Receptor Signaling	0.373	0.0303	NaN	GRIN2D,SLC17A6
Type II Diabetes Mellitus Signaling	0.372	0.0263	NaN	CACNA2D3,IRS1,Irs4,PRKCQ
IL-17A Signaling in Gastric Cells	0.36	0.0385	NaN	FOS
Gluconeogenesis I	0.36	0.0385	NaN	MDH2
ErbB4 Signaling	0.358	0.0294	NaN	PRKCQ,RAP1A
Serotonin Degradation	0.358	0.0294	NaN	ALDH1A1,MAOA
Prostate Cancer Signaling	0.353	0.0268	NaN	HSP90B1,PA2G4,RAP1A
eNOS Signaling	0.338	0.0252	NaN	CHRM4,HSP90B1,LPAR1,PRKCQ
IL-10 Signaling	0.33	0.0278	NaN	FOS,MAP4K4
MSP-RON Signaling In Macrophages Pathway	0.326	0.0256	NaN	FOS,RAP1A,TLR4
NGF Signaling	0.321	0.0254	NaN	GAB1,MAP3K15,RAP1A
Hypoxia Signaling in the Cardiovascular System	0.316	0.027	NaN	BIRC6,HSP90B1
Renin-Angiotensin Signaling	0.311	0.025	NaN	FOS,PRKCQ,RAP1A
GŒ±s Signaling	0.306	0.0248	NaN	HTR5A,RAP1A,RYR2
CXCR4 Signaling	0.304	0.024	NaN	FOS,PLCB4,PRKCQ,RAP1A
Th1 Pathway	0.301	0.0246	NaN	NFIL3,NOTCH2,PRKCQ
ERK/MAPK Signaling	0.299	0.0234	NaN	DUSP1,FOS,ITGB4,ITGB5,RAP1A
Angiopoietin Signaling	0.298	0.026	NaN	ANGPT1,RAP1A
TNFR2 Signaling	0.295	0.0312	NaN	FOS
Ethanol Degradation II	0.295	0.0312	NaN	ALDH1A1
VDR/RXR Activation	0.292	0.0256	NaN	HR,PRKCQ
NF-Œ∫B Activation by Viruses	0.292	0.0256	NaN	PRKCQ,RAP1A
Maturity Onset Diabetes of Young (MODY) Signaling	0.292	0.0256	NaN	APOD,CACNA2D3
Role of Wnt/GSK-3Œ≤ Signaling in the Pathogenesis of Influenza	0.292	0.0256	NaN	APC,TCF7L2
Estrogen-Dependent Breast Cancer Signaling	0.287	0.0253	NaN	FOS,RAP1A
Circadian Rhythm Signaling	0.286	0.0303	NaN	GRIN2D
Th1 and Th2 Activation Pathway	0.284	0.0233	NaN	ACVR1,NFIL3,NOTCH2,PRKCQ
FLT3 Signaling in Hematopoietic Progenitor Cells	0.281	0.025	NaN	INPP5D,RAP1A
Inhibition of Angiogenesis by TSP1	0.277	0.0294	NaN	HSPG2
IL-6 Signaling	0.274	0.0234	NaN	FOS,MAP4K4,RAP1A
G Beta Gamma Signaling	0.27	0.0233	NaN	CACNA2D3,PRKCQ,RAP1A
JAK/Stat Signaling	0.27	0.0244	NaN	FOS,RAP1A
Coagulation System	0.268	0.0286	NaN	F13A1
IL-9 Signaling	0.268	0.0286	NaN	IRS1
Atherosclerosis Signaling	0.265	0.0231	NaN	APOD,COL1A2,COL3A1
fMLP Signaling in Neutrophils	0.261	0.0229	NaN	PLCB4,PRKCQ,RAP1A
GABA Receptor Signaling	0.261	0.0229	NaN	CACNA2D3,GABRD,GPR37
MIF-mediated Glucocorticoid Regulation	0.26	0.0278	NaN	TLR4
Superpathway of Methionine Degradation	0.253	0.027	NaN	MTR
IL-17A Signaling in Fibroblasts	0.246	0.0263	NaN	FOS
STAT3 Pathway	0.246	0.0222	NaN	BMPR1B,PDGFRA,RAP1A
Adipogenesis pathway	0.246	0.0222	NaN	BMP7,BMPR1B,NR2F2
Xenobiotic Metabolism AHR Signaling Pathway	0.244	0.023	NaN	ALDH1A1,HSP90B1
Regulation Of The Epithelial Mesenchymal Transition In Development Pathway	0.244	0.023	NaN	APC,TCF7L2
Role of PKR in Interferon Induction and Antiviral Response	0.242	0.0221	NaN	FOS,HSP90B1,TLR4
White Adipose Tissue Browning Pathway	0.242	0.0221	NaN	BMP7,CACNA2D3,LDHD
Th2 Pathway	0.238	0.0219	NaN	ACVR1,NOTCH2,PRKCQ
Ceramide Signaling	0.231	0.0222	NaN	FOS,RAP1A
April Mediated Signaling	0.218	0.0238	NaN	FOS
B Cell Activating Factor Signaling	0.213	0.0233	NaN	FOS
Oncostatin M Signaling	0.213	0.0233	NaN	RAP1A
G Protein Signaling Mediated by Tubby	0.206	0.0227	NaN	PLCB4
tRNA Splicing	0.206	0.0227	NaN	APEX1
Retinol Biosynthesis	0.206	0.0227	NaN	RDH11
Coronavirus Replication Pathway	0.201	0.0222	NaN	BAG3
NAD Signaling Pathway	0	0.0199	NaN	LDHD,RYR2,SLC29A4
Huntington's Disease Signaling	0	0.0107	NaN	NAPA,PLCB4,PRKCQ
LPS/IL-1 Mediated Inhibition of RXR Function	0	0.0198	NaN	ALDH1A1,CPT1A,MAOA,PPARGC1B,TLR4
p53 Signaling	0	0.0102	NaN	TP53BP2
Hepatic Cholestasis	0	0.0159	NaN	PRKCQ,TJP2,TLR4
FXR/RXR Activation	0	0.0159	NaN	APOD,TF
TR/RXR Activation	0	0.0119	NaN	ACACA
Erythropoietin Signaling Pathway	0	0.0169	NaN	FOS,PRKCQ,RAP1A
Role of Pattern Recognition Receptors in Recognition of Bacteria and Viruses	0	0.0128	NaN	PRKCQ,TLR4
TREM1 Signaling	0	0.013	NaN	TLR4
CCR5 Signaling in Macrophages	0	0.00629	NaN	CACNA2D3,FOS,PRKCQ
CD40 Signaling	0	0.0149	NaN	FOS
Calcium-induced T Lymphocyte Apoptosis	0	0.00457	NaN	NR4A1,PRKCQ
Airway Pathology in Chronic Obstructive Pulmonary Disease	0	0.00847	NaN	APOD
CTLA4 Signaling in Cytotoxic T Lymphocytes	0	0.00219	NaN	AP1G1
IL-15 Production	0	0.0163	NaN	PDGFRA,PEAK1
T Helper Cell Differentiation	0	0.00223	NaN	BCL6
CD28 Signaling in T Helper Cells	0	0.00404	NaN	FOS,PRKCQ
IL-15 Signaling	0	0.013	NaN	RAP1A
Reelin Signaling in Neurons	0	0.0159	NaN	GRIN2D,RAP1A
Relaxin Signaling	0	0.0196	NaN	APEX1,FOS,RAP1A
CNTF Signaling	0	0.0175	NaN	RAP1A
CDK5 Signaling	0	0.0179	NaN	FOSB,RAP1A
iCOS-iCOSL Signaling in T Helper Cells	0	0.00412	NaN	INPP5D,PRKCQ
HMGB1 Signaling	0	0.018	NaN	FOS,RAP1A,TLR4
Melanocyte Development and Pigmentation Signaling	0	0.0213	NaN	RAP1A,SOX10
Antiproliferative Role of Somatostatin Receptor 2	0	0.013	NaN	RAP1A
Androgen Signaling	0	0.0118	NaN	CACNA2D3,PRKCQ
Melanoma Signaling	0	0.02	NaN	RAP1A
Type I Diabetes Mellitus Signaling	0	0.00205	NaN	PTPRN
Small Cell Lung Cancer Signaling	0	0.0104	NaN	PA2G4
Endometrial Cancer Signaling	0	0.0167	NaN	RAP1A
Bladder Cancer Signaling	0	0.0172	NaN	PA2G4,RAP1A
Chronic Myeloid Leukemia Signaling	0	0.0187	NaN	PA2G4,RAP1A
Non-Small Cell Lung Cancer Signaling	0	0.0213	NaN	PA2G4,RAP1A
GŒ±12/13 Signaling	0	0.015	NaN	LPAR1,RAP1A
Communication between Innate and Adaptive Immune Cells	0	0.00211	NaN	TLR4
Systemic Lupus Erythematosus Signaling	0	0.00835	NaN	FOS,INPP5D,PRPF8,RAP1A,SNRNP200
EIF2 Signaling	0	0.0134	NaN	ACTB,EIF4G3,RAP1A
Altered T Cell and B Cell Signaling in Rheumatoid Arthritis	0	0.00213	NaN	TLR4
Glioma Invasiveness Signaling	0	0.0137	NaN	RAP1A
IL-1 Signaling	0	0.0106	NaN	FOS
Neuroprotective Role of THOP1 in Alzheimer's Disease	0	0.00847	NaN	TAC1
Regulation of IL-2 Expression in Activated and Anergic T Lymphocytes	0	0.00651	NaN	FOS,PRKCQ,RAP1A
Nur77 Signaling in T Lymphocytes	0	0.00408	NaN	NR4A1,PRKCQ
TNFR1 Signaling	0	0.0192	NaN	FOS
Role of MAPK Signaling in the Pathogenesis of Influenza	0	0.0123	NaN	RAP1A
Role of Hypercytokinemia/hyperchemokinemia in the Pathogenesis of Influenza	0	0.0116	NaN	TLR4
Cyclins and Cell Cycle Regulation	0	0.0119	NaN	PA2G4
Role of Tissue Factor in Cancer	0	0.00862	NaN	RAP1A
Telomerase Signaling	0	0.0187	NaN	HSP90B1,RAP1A
Ephrin A Signaling	0	0.0213	NaN	EFNA5
ErbB2-ErbB3 Signaling	0	0.0154	NaN	RAP1A
Triacylglycerol Biosynthesis	0	0.0213	NaN	LPCAT4
Salvage Pathways of Pyrimidine Ribonucleotides	0	0.0204	NaN	CDK18,PRKCQ
Superpathway of Melatonin Degradation	0	0.0152	NaN	MAOA
Oxidative Ethanol Degradation III	0	0.0182	NaN	ALDH1A1
Granulocyte Adhesion and Diapedesis	0	0.0106	NaN	CLDN11,CXCL14
PCP pathway	0	0.0167	NaN	DAAM1
EGF Signaling	0	0.0182	NaN	FOS
Cell Cycle: G1/S Checkpoint Regulation	0	0.0147	NaN	PA2G4
FGF Signaling	0	0.0119	NaN	GAB1
Dopamine Receptor Signaling	0	0.013	NaN	MAOA
p38 MAPK Signaling	0	0.0169	NaN	CDC25B,DUSP1
Gustation Pathway	0	0.012	NaN	APEX1,CACNA2D3
Phagosome Maturation	0	0.0126	NaN	DYNC1H1,NAPA
PD-1, PD-L1 cancer immunotherapy pathway	0	0.00943	NaN	PRKCQ
Cancer Drug Resistance By Drug Efflux	0	0.0172	NaN	RAP1A
Sumoylation Pathway	0	0.0194	NaN	FOS,RFC1
IL-7 Signaling Pathway	0	0.0128	NaN	BCL6
Th17 Activation Pathway	0	0.00216	NaN	HSP90B1
NER (Nucleotide Excision Repair, Enhanced Pathway)	0	0.0194	NaN	POLA1,RFC1
SPINK1 General Cancer Pathway	0	0.0145	NaN	RAP1A
Endocannabinoid Developing Neuron Pathway	0	0.0163	NaN	RAP1A,STMN2
Endocannabinoid Cancer Inhibition Pathway	0	0.00699	NaN	TCF7L2
FAT10 Signaling Pathway	0	0.0179	NaN	UBA6
T Cell Exhaustion Signaling Pathway	0	0.00919	NaN	ACVR1,BCL6,FOS,PRKCQ,RAP1A
Systemic Lupus Erythematosus In T Cell Signaling Pathway	0	0.00486	NaN	BCL6,FOS,RAP1A
Senescence Pathway	0	0.0135	NaN	ACVR1,CACNA2D3,CDC25B,RAP1A
BEX2 Signaling Pathway	0	0.0123	NaN	TCF7L2
Necroptosis Signaling Pathway	0	0.0191	NaN	SLC25A10,SLC25A5,TLR4
Coronavirus Pathogenesis Pathway	0	0.0148	NaN	FOS,NUP98,PA2G4
GM-CSF Signaling	0	0.0143	NaN	RAP1A
Role of MAPK Signaling in Promoting the Pathogenesis of Influenza	0	0.0179	NaN	NUP153,RAP1A
Role of MAPK Signaling in Inhibiting the Pathogenesis of Influenza	0	0.0132	NaN	TLR4

### Sheet: OSvSS4I pulldowns upstream regs
¬© 2000-2021 QIAGEN. All rights reserved.
Upstream Regulator	Expr Log Ratio	Molecule Type	Predicted Activation State	Activation z-score	Flags	p-value of overlap	Target Molecules in Dataset	Mechanistic Network
ALKBH1		enzyme	Activated	2.646	bias	2.3e-11	MT-ATP6,MT-CO1,MT-CO2,MT-CYB,MT-ND2,MT-ND4,MT-ND4L
NSUN3		enzyme	Activated	2.646	bias	2.3e-11	MT-ATP6,MT-CO1,MT-CO2,MT-CYB,MT-ND2,MT-ND4,MT-ND4L
mir-210		microRNA	Activated	2.369	bias	0.0219	HECTD1,NDRG1,NIPBL,SETD2,SMCHD1,TCF7L2
miR-124-3p (and other miRNAs w/seed AAGGCAC)		mature microRNA	Activated	3.158	bias	0.000842	FA2H,GSN,KANK1,LRRC58,MDFIC,MYH9,MYO10,NAA15,NEK9,QSER1
let-7		microRNA	Activated	2.059	bias	0.0374	APC,BCAT1,BRCA2,COL1A2,COL3A1,DLC1,FN1,ORC6,PA2G4,TLR4
FBXW7		enzyme	Activated	3.162	bias	4.94e-06	MT-ATP6,MT-CO1,MT-CO2,MT-CO3,MT-CYB,MT-ND1,MT-ND4,MT-ND4L,MTHFD2,TLR4	86 (3)
APP		other	Activated	2.351		0.000319	ACTB,ACTG1,ADAMTS4,APC,CHAT,CHRM4,CP,EFHC2,FN1,FOS	213 (18)
LONP1		peptidase	Activated	3.302		1.54e-07	MDH2,MT-ATP6,MT-CO1,MT-CO2,MT-CO3,MT-CYB,MT-ND1,MT-ND2,MT-ND3,MT-ND4
ACSL4		enzyme	Activated	2.236		0.00863	CDC25B,COL12A1,DLC1,DOCK5,MYO5A
SNCA		enzyme	Activated	2.333		0.000518	ALDH1A1,ARHGEF28,CCDC80,DYNC1H1,GRIN2D,GSN,HSP90B1,KLHL1,MDH2,MEGF11
AHR		ligand-dependent nuclear receptor	Activated	2.385		0.00146	ACACA,CAMK2N2,CBR3,CDC25B,CHD7,COL12A1,COL1A2,COL3A1,DMXL2,ESRRG	142 (9)
DAP3		other	Activated	3.162	bias	8.74e-15	MT-ATP6,MT-CO1,MT-CO2,MT-CO3,MT-CYB,MT-ND1,MT-ND2,MT-ND3,MT-ND4,MT-ND4L
LIF		cytokine	Activated	2.013		2.83e-08	ACACA,BMP7,CHAT,FN1,FOS,MT-ATP6,MT-CO1,MT-CO2,MT-CO3,MT-CYB	80 (7)
NEDD9		other	Activated	2.236		0.0496	BMPR1B,FOS,FOXJ1,TENT5A,TF
TWNK		enzyme	Activated	2.813		2.38e-08	mt-Atp8,MT-CO1,MT-CYB,MT-ND1,MT-ND2,MT-ND3,MT-ND4,MT-ND4L
SIRT3		enzyme	Inhibited	-3.448		8.33e-09	MT-ATP6,MT-CO1,MT-CO2,MT-CO3,MT-CYB,MT-ND1,MT-ND2,MT-ND3,MT-ND4,MT-ND4L
SOX2		transcription regulator	Inhibited	-4.382		1.5e-12	ABTB2,ACVR1,ADAMTS4,ALDH1A1,AMOT,ANGPT1,APC,CLDN11,CNKSR3,CNP
WNT1		cytokine	Inhibited	-2.236	bias	0.0319	CCDC80,COL3A1,FN1,FOS,NKX2-2,SEMA3C,TJP1
NEUROG3		transcription regulator	Inhibited	-2.186	bias	0.0349	ACACA,LHX6,NKX2-2,NOTCH2,SCG2,SEMA3C
miR-2392 (miRNAs w/seed AGGAUGG)		mature microRNA	Inhibited	-2.227	bias	3.09e-07	MT-CO1,MT-CO2,MT-CYB,MT-ND2,MT-ND4
mir-2392		microRNA	Inhibited	-2.228		3.09e-07	MT-CO1,MT-CO2,MT-CYB,MT-ND2,MT-ND4
PKM		kinase	Inhibited	-2.224		0.0224	ACLY,MT-ATP6,MT-CO1,MT-CO2,MT-ND3
ADORA2A		G-protein coupled receptor	Inhibited	-2.185		0.00128	COL3A1,DUSP1,FOS,G3BP2,KIF5A,KIF5B,NAPA,NR4A1,SPTBN1,TJP1	165 (10)
SERPINF1		other	Inhibited	-2.411		0.00179	CSPG4,NEFH,OLIG2,PDGFRA,SOX10,TJP1	95 (7)
RAC1		enzyme	Inhibited	-2.236	bias	0.00519	Acan,BCL6,COL1A2,DUSP1,FN1,FOS,GSN,SOX6	198 (16)
ARNTL		transcription regulator	Inhibited	-2.58		0.000862	ACACA,ANGPT1,NFE2L2,NPY,PPARGC1B,RICTOR,RYR2
PRMT1		enzyme	Inhibited	-2.433	bias	0.00407	CNP,FN1,MAG,NKX2-2,OLIG2,SOX10	94 (7)
TCF7L2	-1.402	transcription regulator	Inhibited	-5.505	bias	1.74e-19	ABCD2,ABHD17B,ADAMTS4,ANLN,APOD,ARAP2,ASPA,CCP110,CLDN11,CNP
HDAC1		transcription regulator	Inhibited	-2.425		0.00592	ABCD2,AMPD3,APEX1,BCL6,BRCA2,COL1A2,DUSP1,FN1,FOS,ITGB4	134 (9)
CCR2		G-protein coupled receptor	Inhibited	-2.449	bias	0.0452	COL12A1,COL1A2,F13A1,FBLN1,FN1,HSPG2

### Sheet: Separation pathways
¬© 2000-2021 QIAGEN. All rights reserved.
Activation z-scores: Filtered at +/- 2.								Pink = sig corrected P-value
Canonical Pathways	Combined pair bond	Short-term separation	Long-term separation	Number of groups with enrichment				Canonical Pathways	Combined pair bond	Short-term separation	Long-term separation
Breast Cancer Regulation by Stathmin1	4.323	0		2				Breast Cancer Regulation by Stathmin1	1.81224	0.564456	0
Colorectal Cancer Metastasis Signaling	2.183	-0.447		2				Colorectal Cancer Metastasis Signaling	2.79789	0.374987	0
CREB Signaling in Neurons	4.543	-0.302		2				CREB Signaling in Neurons	6.46738	0.468978	0
Dopamine-DARPP32 Feedback in cAMP Signaling	-0.728	-2		2				Dopamine-DARPP32 Feedback in cAMP Signaling	3.9555	0.461382	0
Fatty Acid Œ≤-oxidation I	2.449	2.236		2				Fatty Acid Œ≤-oxidation I	1.81983	2.29781	0
Glioblastoma Multiforme Signaling	2.5	-1		2				Glioblastoma Multiforme Signaling	1.77086	0.487187	0
Hepatic Fibrosis Signaling Pathway	4	1		2				Hepatic Fibrosis Signaling Pathway	5.91834	0.236068	0
Regulation Of The Epithelial Mesenchymal Transition By Growth Factors Pathway	2.982	1		2				Regulation Of The Epithelial Mesenchymal Transition By Growth Factors Pathway	2.8799	0.27667	0
Synaptogenesis Signaling Pathway	2.475	-1.342		2				Synaptogenesis Signaling Pathway	4.05813	0.173959	0
Apelin Liver Signaling Pathway	2.449			1				Apelin Liver Signaling Pathway	2.25884	0.228344	0
Corticotropin Releasing Hormone Signaling	-2.357			1				Corticotropin Releasing Hormone Signaling	4.59291	0.0942274	0
Dilated Cardiomyopathy Signaling Pathway	-2.121			1				Dilated Cardiomyopathy Signaling Pathway	1.94413	0	0
Dopamine Degradation	2.236			1				Dopamine Degradation	1.47624	0.193122	0
Endocannabinoid Neuronal Synapse Pathway	2			1				Endocannabinoid Neuronal Synapse Pathway	3.35799	0.0963304	0
Endothelin-1 Signaling	2.357			1				Endothelin-1 Signaling	2.22974	0	0
Ethanol Degradation IV	2.236			1				Ethanol Degradation IV	1.86559	0.572165	0
Factors Promoting Cardiogenesis in Vertebrates	2.84			1				Factors Promoting Cardiogenesis in Vertebrates	2.15679	0.21765	0
Glutaryl-CoA Degradation		2		1				Glutaryl-CoA Degradation	1.65589	3.27376	0
GP6 Signaling Pathway	2.828			1				GP6 Signaling Pathway	4.10947	0	0.0257767
HER-2 Signaling in Breast Cancer	2			1				HER-2 Signaling in Breast Cancer	1.35389	0	0
IL-15 Production	4.025			1				IL-15 Production	5.2243	0.131697	0
IL-8 Signaling	2.138			1				IL-8 Signaling	1.37398	0	0
ILK Signaling	2.183			1				ILK Signaling	2.39304	0.131697	0
Integrin Signaling	3.13			1				Integrin Signaling	2.3918	0.111818	0
Mitochondrial L-carnitine Shuttle Pathway	2.236			1				Mitochondrial L-carnitine Shuttle Pathway	2.22974	1.44988	0
NAD Signaling Pathway	3			1				NAD Signaling Pathway	2.15679	0.374987	0
Neuroinflammation Signaling Pathway	3.3			1				Neuroinflammation Signaling Pathway	1.78248	0	0
Œ≥-linolenate Biosynthesis II (Animals)	2.236			1				Œ≥-linolenate Biosynthesis II (Animals)	2.22974	0.285984	0
Oleate Biosynthesis II (Animals)	2			1				Oleate Biosynthesis II (Animals)	1.96923	0	0
PTEN Signaling	-2.837			1				PTEN Signaling	6.46738	0.557695	0
Putrescine Degradation III	2			1				Putrescine Degradation III	1.39294	0.26702	0
Pyrimidine Deoxyribonucleotides De Novo Biosynthesis I	-2			1				Pyrimidine Deoxyribonucleotides De Novo Biosynthesis I	1.34728	0	0
RhoA Signaling	2.887			1				RhoA Signaling	2.13796	0.129966	0
RhoGDI Signaling	-3.051			1				RhoGDI Signaling	3.34193	0	0
Signaling by Rho Family GTPases	3.545			1				Signaling by Rho Family GTPases	5.19212	0.261055	0.0185007
Sonic Hedgehog Signaling	2.449			1				Sonic Hedgehog Signaling	2.0739	0.504816	0
Sphingosine-1-phosphate Signaling	2.84			1				Sphingosine-1-phosphate Signaling	3.09521	0.135542	0
STAT3 Pathway	3.153			1				STAT3 Pathway	3.35799	0.110036	0.0185007
Tryptophan Degradation III (Eukaryotic)		2		1				Tryptophan Degradation III (Eukaryotic)	1.24539	2.76879	0
Tumor Microenvironment Pathway	2.183			1				Tumor Microenvironment Pathway	2.17484	0	0

### Sheet: Separation upstream regs
¬© 2000-2021 QIAGEN. All rights reserved.
Filtered at acitation z-score +/- 2.0								P-values pink = sig after p-value correction
Upstream Regulators	Combined pair bond	Short-term separation	Long-term separation	Number of groups with enrichment				Upstream Regulators	Combined pair bond	Short-term separation	Long-term separation
AGT	4.297	0.212		2				AGT	3.38855	1.28934	0
AR	2.951	2.04		2				AR	2.68165	0.978594	0
BMP2	2.189	1.47		2				BMP2	3.7227	0.898789	0
BMP4	2.749	2.162		2				BMP4	1.52746	0.800454	0
CTNNB1	2.425	2.773		2				CTNNB1	3.80063	2.22196	0
EP300	2.755	1.987		2				EP300	2.61905	1.275	0
FEV	3.317	2		2				FEV	1.45666	0.800454	0
FGF2	2.246	0.638		2				FGF2	3.12458	1.275	0
FGF8	1.35	2.228		2				FGF8	1.56918	0.898789	0
FOXC2	2.752	1.103		2				FOXC2	1.50285	0.898789	0
FOXM1	2.627	1.328		2				FOXM1	0.869063	1.63579	0
FSH	2.381	-0.108		2				FSH	3.29955	0.853514	0
GDF2	2.928	1.901		2				GDF2	4.44111	0.750113	0
Growth hormone	2.18	1.165		2				Growth hormone	3.50621	0.740998	0
HIF1A	2.528	0.117		2				HIF1A	1.31238	1.1908	0
IGF1	3.865	1.173		2				IGF1	3.35321	0.687911	0
IKZF1	-3.98	-2.414		2				IKZF1	4.39329	0.590365	0
INSR	2.611	2.1		2				INSR	1.85746	0.975774	0
JUN	1.898	2.22		2				JUN	2.26544	0.477675	0
KLF15	2.727	2.414		2				KLF15	1.42092	1.82086	0
MAP4K4	-3.359	-1.89		2				MAP4K4	1.9746	1.1908	0
miR-125b-5p (and other miRNAs w/seed CCCUGAG)	-2.922	-1.941		2				miR-125b-5p (and other miRNAs w/seed CCCUGAG)	1.50096	0.740998	0
mir-34	-2.367	-1.956		2				mir-34	1.89774	0.883991	0
miR-34a-5p (and other miRNAs w/seed GGCAGUG)	-2.37	-2.179		2				miR-34a-5p (and other miRNAs w/seed GGCAGUG)	1.607	0.772638	0
mir-8	-2.957	-1.506		2				mir-8	1.30841	0.740998	0
Nr1h	2.053	-1.195		2				Nr1h	3.50621	0.966677	0
NRG1	3.321	0.258		2				NRG1	2.49323	2.72592	0
PNPLA2	1.305	2.401		2				PNPLA2	1.76497	1.50319	0
PPARA	4.125	2.862		2				PPARA	2.16158	1.00363	0
PPARD	2.35	0.696		2				PPARD	2.04993	1.87338	0
PPARG	3.119	2.126		2				PPARG	2.55981	0.879363	0
PRKAA2	-2.152	-0.943		2				PRKAA2	1.58332	1.11281	0
S100A8	-0.956	-2		2				S100A8	2.65449	0.456116	0
SHH	2.694	1.276		2				SHH	3.47228	1.1908	0
SMAD7	-2.385	-0.528		2				SMAD7	2.38725	0.687911	0
SOST	-1	-2		2				SOST	0.90193	1.80669	0
Tgf beta	3.15	0.891		2				Tgf beta	1.31128	0.718059	0
TGFB1	3.935	1.509		2				TGFB1	10.9816	2.22196	0
TP53	2.979	2.063		2				TP53	5.21411	3.22404	0
TP63	3.066	0.031		2				TP63	3.50621	2.21833	0
VEGFA	2.919	-0.318		2				VEGFA	2.12979	0.839713	0
WNT3A	2.593	0.87		2				WNT3A	3.76399	1.28002	0
ACSS2	2.646			1				ACSS2	2.68353	0	0
ADAMTS18	2.621			1				ADAMTS18	1.98011	0	0.290713
ARNT2	2.524			1				ARNT2	1.31676	0	0
ATF4	3.211			1				ATF4	1.92921	0	0
BCKDK	2.433			1				BCKDK	4.02803	0	0
Calmodulin	-2.137			1				Calmodulin	2.45939	0	0
CBFA2T3	-2.087			1				CBFA2T3	1.75981	0	0
CDH11	2.449			1				CDH11	1.5595	0	0
CG	2.598			1				CG	1.95303	0	0
COL18A1	-2.654			1				COL18A1	1.75571	0	0
COL5A1	-2.611			1				COL5A1	2.82089	0	0
CREB1	2.361			1				CREB1	3.28318	0	0
CREBBP	2.804			1				CREBBP	2.40792	0.923081	0
CRNDE	2.333			1				CRNDE	2.82089	0	0
DIO3	-3.193			1				DIO3	2.60521	0	0
DMP1	-2.99			1				DMP1	2.25722	0	0
DYSF	-2.395			1				DYSF	4.23436	0	0
EGR2	3.574			1				EGR2	3.74619	0	0
ELOVL5	-2.396			1				ELOVL5	1.5595	0.923081	0
F2	3.69			1				F2	1.9061	0	0
FGF10	3.422			1				FGF10	3.34112	0.923081	0
GMNN	-2.111			1				GMNN	1.5595	0	0
HDAC4	2.621			1				HDAC4	3.33496	0	0
Hif1	2.4			1				Hif1	1.41231	0	0
HIF3A	-2.586			1				HIF3A	4.07526	0.898789	0
IKBKB	2.199			1				IKBKB	1.89774	0	0
IKBKG	2.535			1				IKBKG	1.48061	0	0
IL4	3.417			1				IL4	1.92921	0	0
INSIG1	-3.036			1				INSIG1	1.546	0	0
Insulin	2.371			1				Insulin	1.607	0	0
JAG1	N/A	2.412		1				JAG1	0	1.76043	0
let-7a-5p (and other miRNAs w/seed GAGGUAG)	-3.486			1				let-7a-5p (and other miRNAs w/seed GAGGUAG)	1.53605	0	0
MAP2K1	3.546			1				MAP2K1	1.75571	0	0
MAP2K2	2.219			1				MAP2K2	1.5595	0	0
MFSD2A	-2.233			1				MFSD2A	1.38326	0	0
miR-1-3p (and other miRNAs w/seed GGAAUGU)	-2.83			1				miR-1-3p (and other miRNAs w/seed GGAAUGU)	1.55498	0	0
miR-124-3p (and other miRNAs w/seed AAGGCAC)	-5.522			1				miR-124-3p (and other miRNAs w/seed AAGGCAC)	5.88887	0	0
miR-199a-5p (and other miRNAs w/seed CCAGUGU)	-3.148			1				miR-199a-5p (and other miRNAs w/seed CCAGUGU)	1.44566	0	0.290713
MIR17HG	-3.357			1				MIR17HG	1.81098	0	0
MKNK1	2.309			1				MKNK1	1.40499	0	0
MRTFA	2.135			1				MRTFA	1.64489	0	0
MTORC1	2.516			1				MTORC1	1.34973	0	0
NFYA	2.345			1				NFYA	2.20672	0.800454	0
NKX2-1	2.415			1				NKX2-1	1.64489	0	0
NR1H2	2.602			1				NR1H2	1.70599	0	0
NR1H3	2.399			1				NR1H3	1.39918	0	0
NR3C2	2.115			1				NR3C2	2.24654	0	0
NRG4	-2.168			1				NRG4	2.32351	0	0
PDGF BB	2.145			1				PDGF BB	2.71715	0	0
PDGFC	2.394			1				PDGFC	1.89868	0	0
PI3K (complex)	3.349			1				PI3K (complex)	1.33923	0	0
PRL	3.412			1				PRL	3.17458	0	0
PRMT1	2.573			1				PRMT1	2.61101	0	0
RGS2	-2			1				RGS2	3.1034	0	0
RXRA	2.145			1				RXRA	3.9031	0	0
SCAP	3.1			1				SCAP	1.88581	0.800454	0
SCX	-2.207			1				SCX	2.0491	1.05796	0
SLC27A2	-3.133			1				SLC27A2	2.91875	0.839509	0
SOX2	5.265			1				SOX2	28.3338	0	0
SOX3	-2.333			1				SOX3	1.31188	0	0
SP1	4.422			1				SP1	3.72069	0	0
SREBF1	3.243			1				SREBF1	1.71333	0	0
SYVN1	3.441			1				SYVN1	2.74816	0	0
TCF7L2	8.631			1				TCF7L2	32.1288	0	0
TGFB2	2.25			1				TGFB2	2.40792	0	0
TNF	2.602			1				TNF	7.46395	0	0
TNFSF11	2.407			1				TNFSF11	1.31188	0	0
TRPC1	2.213			1				TRPC1	1.38326	0	0
TSC2	-2.023			1				TSC2	1.61907	0	0
USF2	2.577			1				USF2	1.58537	0	0

### Sheet: Remain paired pathways
¬© 2000-2021 QIAGEN. All rights reserved.
Activation z-scores for pathways associate pairs										red = corrected p-value for enrichment:
Canonical Pathways	Short-term paired	Long-term paired	Combined pair bond		Represented in Group					Canonical Pathways	Short-term paired	Long-term paired	Combined pair bond
Aldosterone Signaling in Epithelial Cells	-0.447	2.111	1.155		3					Aldosterone Signaling in Epithelial Cells	0.246681	0.59417	1.34728
Autophagy	0	-3.138	-0.775		3					Autophagy	0.486706	2.35293	1.34953
Breast Cancer Regulation by Stathmin1	1.941	4.243	4.323		3					Breast Cancer Regulation by Stathmin1	0.183448	1.1073	1.81224
Cardiac Hypertrophy Signaling (Enhanced)	0.905	2.654	1.581		3					Cardiac Hypertrophy Signaling (Enhanced)	0.421747	2.85873	4.84377
Colorectal Cancer Metastasis Signaling	1.633	1.528	2.183		3					Colorectal Cancer Metastasis Signaling	0.523424	1.51774	2.79789
Corticotropin Releasing Hormone Signaling	-1.732	0.243	-2.357		3					Corticotropin Releasing Hormone Signaling	2.21828	1.89642	4.59291
CREB Signaling in Neurons	3.922	4.131	4.543		3					CREB Signaling in Neurons	2.32295	3.09756	6.46738
Dilated Cardiomyopathy Signaling Pathway	-1	-1.155	-2.121		3					Dilated Cardiomyopathy Signaling Pathway	1.56597	1.70232	1.94413
Endocannabinoid Neuronal Synapse Pathway	1	1.414	2		3					Endocannabinoid Neuronal Synapse Pathway	1.56597	2.20639	3.35799
Endothelin-1 Signaling	0	2.683	2.357		3					Endothelin-1 Signaling	0.421747	1.25282	2.22974
Factors Promoting Cardiogenesis in Vertebrates	1.89	3	2.84		3					Factors Promoting Cardiogenesis in Vertebrates	0.586074	1.13413	2.15679
Glioblastoma Multiforme Signaling	1	3.13	2.5		3					Glioblastoma Multiforme Signaling	0.234752	1.66021	1.77086
GŒ±i Signaling	1.633	2.496	1.265		3					GŒ±i Signaling	0.689221	1.66605	2.49231
GP6 Signaling Pathway	0.447	2.5	2.828		3					GP6 Signaling Pathway	0.399835	1.41329	4.10947
Hepatic Fibrosis Signaling Pathway	2.324	2.466	4		3					Hepatic Fibrosis Signaling Pathway	1.21589	2.9278	5.91834
HER-2 Signaling in Breast Cancer	-0.707	3.13	2		3					HER-2 Signaling in Breast Cancer	0.527598	0.98786	1.35389
IL-15 Production	1.89	3.13	4.025		3					IL-15 Production	0.827147	2.5916	5.2243
IL-8 Signaling	0.447	2.236	2.138		3					IL-8 Signaling	0.234752	1.94335	1.37398
mTOR Signaling	0	2.558	0.632		3					mTOR Signaling	0	2.16418	0.344179
NAD Signaling Pathway	2.236	1.732	3		3					NAD Signaling Pathway	0.586074	0.594931	2.15679
Neuroinflammation Signaling Pathway	1.667	3.71	3.3		3					Neuroinflammation Signaling Pathway	0.399835	1.05428	1.78248
Neuropathic Pain Signaling In Dorsal Horn Neurons	0	2.183	1.213		3					Neuropathic Pain Signaling In Dorsal Horn Neurons	0.363128	2.42213	4.25693
Osteoarthritis Pathway	-0.447	2.6	1.706		3					Osteoarthritis Pathway	0.270303	3.51126	5.91834
PTEN Signaling	-2.121	-1.569	-2.837		3					PTEN Signaling	0.847585	5.08664	6.46738
Regulation Of The Epithelial Mesenchymal Transition By Growth Factors Pathway	1	3.128	2.982		3					Regulation Of The Epithelial Mesenchymal Transition By Growth Factors Pathway	0.737941	1.89587	2.8799
RhoA Signaling	0.447	1.508	2.887		3					RhoA Signaling	0.560846	0.787237	2.13796
RhoGDI Signaling	-0.378	-1.342	-3.051		3					RhoGDI Signaling	0.58682	3.51126	3.34193
Signaling by Rho Family GTPases	0.707	2.268	3.545		3					Signaling by Rho Family GTPases	0.52623	3.7735	5.19212
STAT3 Pathway	2.53	2.183	3.153		3					STAT3 Pathway	1.65339	2.26807	3.35799
Synaptic Long Term Depression	0.577	2.117	1.4		3					Synaptic Long Term Depression	1.56597	2.78124	4.71216
Synaptogenesis Signaling Pathway	2.111	-0.507	2.475		3					Synaptogenesis Signaling Pathway	0.812422	2.50368	4.05813
Thrombin Signaling	-1.134	2.982	1.789		3					Thrombin Signaling	0.495087	1.73257	3.44936
Actin Nucleation by ARP-WASP Complex		-0.378	2.236		2					Actin Nucleation by ARP-WASP Complex	0.102371	1.47555	1.21424
Antioxidant Action of Vitamin C		-2.111	-1.667		2					Antioxidant Action of Vitamin C	0	1.25271	1.43429
Apelin Liver Signaling Pathway		0.447	2.449		2					Apelin Liver Signaling Pathway	0	1.10648	2.25884
Dopamine Degradation		2.646	2.236		2					Dopamine Degradation	0.399835	1.79137	1.47624
Ethanol Degradation II		1.89	2		2					Ethanol Degradation II	0.390785	1.68779	0.955479
Ethanol Degradation IV		2.646	2.236		2					Ethanol Degradation IV	0.495087	2.3222	1.86559
Fatty Acid Œ≤-oxidation I		2.887	2.449		2					Fatty Acid Œ≤-oxidation I	0.126327	3.83019	1.81983
ILK Signaling		3.545	2.183		2					ILK Signaling	0	2.66274	2.39304
Integrin Signaling		2.041	3.13		2					Integrin Signaling	0	1.89642	2.3918
LPS/IL-1 Mediated Inhibition of RXR Function		-2.673	-1.508		2					LPS/IL-1 Mediated Inhibition of RXR Function	0.235519	2.42213	1.95645
Mitochondrial L-carnitine Shuttle Pathway		2.449	2.236		2					Mitochondrial L-carnitine Shuttle Pathway	0.550696	2.20639	2.22974
Noradrenaline and Adrenaline Degradation		2.121	2.236		2					Noradrenaline and Adrenaline Degradation	0.363128	1.95805	1.2793
Œ≥-linolenate Biosynthesis II (Animals)		2.449	2.236		2					Œ≥-linolenate Biosynthesis II (Animals)	1.109	2.20639	2.22974
Oleate Biosynthesis II (Animals)		2	2		2					Oleate Biosynthesis II (Animals)	1.40873	1.47555	1.96923
p70S6K Signaling		3.273	1.387		2					p70S6K Signaling	0.125771	3.15122	1.94047
Putrescine Degradation III		2.646	2		2					Putrescine Degradation III	0.495087	2.46551	1.39294
Regulation of Actin-based Motility by Rho		-0.333	2		2					Regulation of Actin-based Motility by Rho	0.156403	1.68779	0.842654
Serotonin Degradation		2.53	2		2					Serotonin Degradation	0.168134	1.31078	0.329526
Sonic Hedgehog Signaling		2.236	2.449		2					Sonic Hedgehog Signaling	0	0.973843	2.0739
Sphingosine-1-phosphate Signaling		3.5	2.84		2					Sphingosine-1-phosphate Signaling	0.152855	2.46551	3.09521
Tryptophan Degradation X (Mammalian, via Tryptamine)		2.121	2		2					Tryptophan Degradation X (Mammalian, via Tryptamine)	0.176104	2.64808	1.20495
Tumor Microenvironment Pathway		1.698	2.183		2					Tumor Microenvironment Pathway	0	0.706394	2.17484
Wnt/Ca+ pathway		3	1.414		2					Wnt/Ca+ pathway	0	1.11923	1.96923
Xenobiotic Metabolism AHR Signaling Pathway		3.742	1.342		2					Xenobiotic Metabolism AHR Signaling Pathway	0.240199	1.95805	0.528889
Choline Biosynthesis III		2			1					Choline Biosynthesis III	0.246681	1.89587	1.1678
Fatty Acid Activation		2			1					Fatty Acid Activation	0.256394	1.38827	1.21804
Glutaryl-CoA Degradation		2			1					Glutaryl-CoA Degradation	0	1.69876	1.65589
Glycogen Degradation II		2			1					Glycogen Degradation II	0.283122	1.58327	1.35568
Glycogen Degradation III		2			1					Glycogen Degradation III	0.256394	1.38827	1.21804
Phenylalanine Degradation IV (Mammalian, via Side Chain)		2			1					Phenylalanine Degradation IV (Mammalian, via Side Chain)	0	1.38827	0.661128
Pyrimidine Deoxyribonucleotides De Novo Biosynthesis I			-2		1					Pyrimidine Deoxyribonucleotides De Novo Biosynthesis I	0.955235	0.500309	1.34728

### Sheet: Remain paired upstream regs
¬© 2000-2021 QIAGEN. All rights reserved.
Activated z-scores for upstream regulators of paired									red = sig corrected p-value
Upstream Regulators	Short-term paired	Long-term paired	Combined pair bond		Represented in groups				Upstream Regulators	Short-term paired	Long-term paired	Combined pair bond
AGT	2.698	5.632	4.297		3				AGT	0.312887	2.68762	3.38855
AKT1	0.336	2.914	1.981		3				AKT1	0.697319	0.759591	2.26544
ARNT2	0.632	1.886	2.524		3				ARNT2	0.624733	0.314911	1.31676
ATF4	1.491	2.066	3.211		3				ATF4	0.55009	3.00734	1.92921
BDNF	2.361	-1.741	-0.289		3				BDNF	0.407322	1.76372	1.33129
BMP2	1.189	2.144	2.189		3				BMP2	1.76761	2.6197	3.7227
BMP4	0.893	2.707	2.749		3				BMP4	0.648792	0.507347	1.52746
Calmodulin	-2.138	-1.89	-2.137		3				Calmodulin	1.74882	0.381346	2.45939
CBFA2T3	-0.726	-1.656	-2.087		3				CBFA2T3	0.636856	0.577257	1.75981
CNR1	0.707	3.18	3.705		3				CNR1	0.624733	2.97235	1.07087
CNTF	0.789	2.794	1.463		3				CNTF	0.648792	1.7247	1.5595
COL18A1	-1.912	-2.72	-2.654		3				COL18A1	0.781015	0.522385	1.75571
CREB1	-0.211	2.322	2.361		3				CREB1	0.75241	1.37148	3.28318
CTNNB1	0.995	3.193	2.425		3				CTNNB1	0.763265	2.6197	3.80063
DMP1	-1.633	-2.449	-2.99		3				DMP1	1.16122	0.470868	2.25722
DSCAML1	-1.633	2.357	-0.277		3				DSCAML1	0.624733	2.5907	2.09219
EGR2	1.974	2.331	3.574		3				EGR2	0.788138	0.2183	3.74619
ELOVL5	-1.996	-2.147	-2.396		3				ELOVL5	0.807211	3.68386	1.5595
EP300	1.387	3.197	2.755		3				EP300	0.648792	0.979819	2.61905
ERG	0.236	3.201	1.384		3				ERG	0.55009	1.23942	2.0645
ESR1	2.33	2.776	0.99		3				ESR1	0.958997	6.05364	4.42967
F2	2.383	3.116	3.69		3				F2	0.624733	1.60371	1.9061
FGF2	0.486	2.027	2.246		3				FGF2	0.94696	1.72035	3.12458
FOXO4	-0.478	-2.286	-1.648		3				FOXO4	0.648792	3.15537	2.64738
FSH	1.302	2.579	2.381		3				FSH	0.763265	3.2901	3.29955
GMNN	-1.414	-1.257	-2.111		3				GMNN	1.10061	1.07671	1.5595
HNF4A	1.127	2.229	1.849		3				HNF4A	0.55009	7.85857	0.544271
HRAS	-2.203	-0.119	-0.003		3				HRAS	0.740743	5.29815	4.32236
IKZF1	-1.112	-4.533	-3.98		3				IKZF1	0.648792	3.1961	4.39329
INSIG1	-2.153	-3.051	-3.036		3				INSIG1	0.831818	0.542665	1.546
Insulin	1.116	1.083	2.371		3				Insulin	0.662652	0.652417	1.607
let-7a-5p (and other miRNAs w/seed GAGGUAG)	-2.776	-1.698	-3.486		3				let-7a-5p (and other miRNAs w/seed GAGGUAG)	1.46401	1.56498	1.53605
MAP4K4	-2.433	-1.327	-3.359		3				MAP4K4	0.521724	2.79226	1.9746
mir-34	-0.346	-1.642	-2.367		3				mir-34	0.735396	0.623497	1.89774
mir-8	-2.067	-2.681	-2.957		3				mir-8	0.648792	1.56498	1.30841
MRTFB	1.664	2.251	1.898		3				MRTFB	0.55009	0.766789	1.95031
Nr1h	1.572	2.011	2.053		3				Nr1h	0.614217	3.30158	3.50621
NR3C2	1.029	2.208	2.115		3				NR3C2	0.534954	0.453125	2.24654
NRG1	2.236	1.842	3.321		3				NRG1	0.67725	2.6197	2.49323
PCYT1A	0.762	2.2	1.471		3				PCYT1A	0.868798	0.639479	1.75571
PI3K (complex)	1.951	3.359	3.349		3				PI3K (complex)	0	0.369128	1.33923
PRKAA1	0.788	-2.543	-1.456		3				PRKAA1	0.55009	1.91305	3.07871
PRL	2.55	3.025	3.412		3				PRL	0.488178	2.35597	3.17458
PRMT1	1.109	2.947	2.573		3				PRMT1	0.781015	0.538546	2.61101
PSMB11	0.227	-2.138	-1.825		3				PSMB11	0.7196	0.514706	1.52746
RASSF1	2	2.183	0.895		3				RASSF1	0.390139	2.16146	3.48244
RXRA	-0.538	1.971	2.145		3				RXRA	0.94696	0.545046	3.9031
SCAP	1.969	3.246	3.1		3				SCAP	0.648792	0.586096	1.88581
SEL1L	-1.89	-2.837	-1.508		3				SEL1L	0.772919	3.8096	1.35212
SHH	2.077	2.12	2.694		3				SHH	0.648792	2.6197	3.47228
SMAD7	-0.707	-2.866	-2.385		3				SMAD7	0.844012	0.538546	2.38725
SNCA	-2.722	0.092	0.122		3				SNCA	2.10705	2.35037	3.79276
SOX2	2.892	4.099	5.265		3				SOX2	3.9512	11.5342	28.3338
SOX3	-2.121	-1.155	-2.333		3				SOX3	1.16122	1.16444	1.31188
SP1	2.595	4.564	4.422		3				SP1	0.648792	0.857957	3.72069
SS18	0.816	2	1.134		3				SS18	1.44145	0.408435	1.64401
TCF7L2	3.666	7.554	8.631		3				TCF7L2	5.12502	12.5515	32.1288
TGFB1	0.634	3.028	3.935		3				TGFB1	0.569515	4.28429	10.9816
TNFSF11	0.088	2.32	2.407		3				TNFSF11	0.624733	0.507347	1.31188
TP53	2.737	3.891	2.979		3				TP53	0.662652	10.0689	5.21411
Vegf	-0.405	3.54	1.276		3				Vegf	0.594987	3.07949	4.12155
VEGFA	1.706	2.299	2.919		3				VEGFA	0.662652	0.812435	2.12979
WNT3A	1.035	2.39	2.593		3				WNT3A	0.55009	1.00308	3.76399
ACSS2		2	2.646		2				ACSS2	0	0.507347	2.68353
ADAMTS18		2.213	2.621		2				ADAMTS18	0	0.507347	1.98011
Akt		3.356	3.415		2				Akt	0	2.84044	1.28468
AR		3.866	2.951		2				AR	0	4.28429	2.68165
BMPR1A		2	1.339		2				BMPR1A	0.624733	0.307179	1.70083
CAV1		2.116	1.277		2				CAV1	0	0.916928	2.12979
CCN2		2.162	1.858		2				CCN2	0	0.381346	1.56547
CDH11		1.414	2.449		2				CDH11	0	1.76645	1.5595
CG		2.257	2.598		2				CG	0	1.30153	1.95303
COL5A1		-2.2	-2.611		2				COL5A1	0	0.860804	2.82089
CREBBP		3.302	2.804		2				CREBBP	0	1.60371	2.40792
CRNDE		2.646	2.333		2				CRNDE	0.541822	0.860804	2.82089
DIO3		-2.688	-3.193		2				DIO3	0	0.428557	2.60521
DYSF		-2.395	-2.395		2				DYSF	0	1.5637	4.23436
FEV		3.357	3.317		2				FEV	0	1.5637	1.45666
FGF10		3.132	3.422		2				FGF10	0	1.46942	3.34112
FGF8		2.374	1.35		2				FGF8	0	1.2829	1.56918
FOXC2		3.073	2.752		2				FOXC2	0	0.910169	1.50285
GDF2		3.331	2.928		2				GDF2	0	1.71615	4.44111
GNA12		2.403	0.408		2				GNA12	0	0.938535	1.68371
Growth hormone		1.887	2.18		2				Growth hormone	0	1.5818	3.50621
HDAC4		2.425	2.621		2				HDAC4	0	0.507347	3.33496
HGF		3.907	2.041		2				HGF	0	1.55703	1.16366
Hif1		1.982	2.4		2				Hif1	0	0.246056	1.41231
HIF1A		2.082	2.528		2				HIF1A	0	1.24214	1.31238
HIF3A		-0.44	-2.586		2				HIF3A	0	1.46752	4.07526
IGF1		4.023	3.865		2				IGF1	0	0.980182	3.35321
IKBKB		3.645	2.199		2				IKBKB	0	0.507347	1.89774
IKBKG		3.823	2.535		2				IKBKG	0	0.507347	1.48061
IL1B		2.179	1.519		2				IL1B	0	0.722338	2.94813
IL4		4.696	3.417		2				IL4	0	2.43428	1.92921
IL6		3.313	1.944		2				IL6	0	0	1.31456
INSR		1.987	2.611		2				INSR	0	2.26713	1.85746
JUN		2.45	1.898		2				JUN	0	0.812435	2.26544
KLF15		3.435	2.727		2				KLF15	0	2.09984	1.42092
MAP2K1		3.838	3.546		2				MAP2K1	0	0.591689	1.75571
MAP2K2		1.982	2.219		2				MAP2K2	0	0.381346	1.5595
MFSD2A		-2.423	-2.233		2				MFSD2A	0.648792	1.17819	1.38326
miR-1-3p (and other miRNAs w/seed GGAAUGU)		-2.572	-2.83		2				miR-1-3p (and other miRNAs w/seed GGAAUGU)	0	2.69928	1.55498
miR-124-3p (and other miRNAs w/seed AAGGCAC)		-6.054	-5.522		2				miR-124-3p (and other miRNAs w/seed AAGGCAC)	0	6.73238	5.88887
miR-125b-5p (and other miRNAs w/seed CCCUGAG)	-0.633		-2.922		2				miR-125b-5p (and other miRNAs w/seed CCCUGAG)	0.7196	0	1.50096
mir-133		-2.096	-1.724		2				mir-133	0	2.37822	0.924437
miR-199a-5p (and other miRNAs w/seed CCAGUGU)	-2		-3.148		2				miR-199a-5p (and other miRNAs w/seed CCAGUGU)	0.448635	0	1.44566
miR-34a-5p (and other miRNAs w/seed GGCAGUG)		-2.942	-2.37		2				miR-34a-5p (and other miRNAs w/seed GGCAGUG)	0	0.681834	1.607
MIR17HG		-4.111	-3.357		2				MIR17HG	0	1.02592	1.81098
MKNK1		2.236	2.309		2				MKNK1	0	2.75677	1.40499
MRTFA		2.776	2.135		2				MRTFA	0	0.507347	1.64489
NCOR-LXR-Oxysterol-RXR-9 cis RA		2.219	1.664		2				NCOR-LXR-Oxysterol-RXR-9 cis RA	0	0.639479	1.75571
NFYA		2.433	2.345		2				NFYA	0	0.546685	2.20672
NKX2-1	1.172		2.415		2				NKX2-1	0.614217	0	1.64489
NME1		-2.013	-1.998		2				NME1	0	1.56701	0.90193
NOX4		2.57	1.77		2				NOX4	0	0.590707	1.34973
NR1H2		2.16	2.602		2				NR1H2	0	0.831322	1.70599
NR1H3		2.387	2.399		2				NR1H3	0	0.507347	1.39918
NRG4		-2.377	-2.168		2				NRG4	0	2.38876	2.32351
NSUN6		2.333	2.449		2				NSUN6	0	1.48566	1.08561
OSM		2.895	-0.078		2				OSM	0	2.00886	0.945045
PDGF BB		3.447	2.145		2				PDGF BB	0	2.19759	2.71715
PGR		3.723	1.82		2				PGR	0	1.29307	3.07871
PNPLA2		2.577	1.305		2				PNPLA2	0	3.1029	1.76497
PPARA		4.192	4.125		2				PPARA	0	2.60751	2.16158
PPARD		2.651	2.35		2				PPARD	0	1.5655	2.04993
PPARG		3.449	3.119		2				PPARG	0	2.56008	2.55981
PRKAA2		-1.916	-2.152		2				PRKAA2	0	1.8464	1.58332
RGS2		-0.728	-2		2				RGS2	0	1.7882	3.1034
ROR1		1.753	2.236		2				ROR1	0	2.5907	0.931585
S100A8	2		-0.956		2				S100A8	0.241275	0	2.65449
SCX		-1.981	-2.207		2				SCX	0.648792	0.507347	2.0491
SLC27A2		-3.093	-3.133		2				SLC27A2	0	3.26558	2.91875
SRC		2.004	1.639		2				SRC	0	1.80296	2.11144
SREBF1		3.051	3.243		2				SREBF1	0	0.694369	1.71333
SYVN1		4.266	3.441		2				SYVN1	0	4.83273	2.74816
Tgf beta		2.952	3.15		2				Tgf beta	0	0.507347	1.31128
TGFB2	0.799		2.25		2				TGFB2	0.985348	0	2.40792
TNF		2.452	2.602		2				TNF	0	2.35958	7.46395
TP63		1.86	3.066		2				TP63	0	2.80046	3.50621
TSC2		-2.416	-2.023		2				TSC2	0	1.14539	1.61907
BCKDK			2.433		1				BCKDK	0.624733	0	4.02803
FN1		3.685			1				FN1	0	1.35462	0
LIMS1		2.213			1				LIMS1	0	1.73329	0.996212
MTORC1			2.516		1				MTORC1	0	0	1.34973
PDGFC			2.394		1				PDGFC	0.6323	0	1.89868
TRPC1			2.213		1				TRPC1	0	0	1.38326
USF2			2.577		1				USF2	0	0	1.58537
